# Elusive tropical forest canopy diversity revealed through environmental DNA contained in rainwater

**DOI:** 10.1101/2025.02.26.640397

**Authors:** Lucie Zinger, Anne-Sophie Benoiston, Yves Cuenot, Céline Leroy, Eliane Louisanna, Lucie Moreau, Frédéric Petitclerc, Finn Piatscheck, Jérôme Orivel, Cécile Richard-Hansen, Lou Hansen-Chaffard, Uxue Suescun, Valérie Troispoux, Frédéric Boyer, Jérôme Chave, Thibaud Decaëns, Antoine Fouquet, Johan Pansu, Jérémy Raynaud, Rodolphe Rougerie, Lucas Sire, Heidy Schimann, Pierre Taberlet, Amaia Iribar

## Abstract

Tropical rainforest canopies shelter an under-explored reservoir of biodiversity. In recent years, the amplification and sequencing of taxonomically informative DNA fragments from environmental samples (i.e. eDNA) has revolutionized biomonitoring. Here, we explore the potential of DNA contained in canopy throughfall water to sample the biological diversity of rainforest canopies. By sampling rainwash eDNA in two 1ha-plots, one mature Amazonian forest and a nearby tree plantation, we were able to detect 170 plant taxa, 72 vertebrate taxa including mammals, birds, and amphibians, and 313 insect taxa including e.g. mosquitoes, ants, beetles. The taxonomic composition retrieved in these two plots reflected their different disturbance status, and the plantation exhibited a much lower diversity. We also found that rainwash eDNA persists over ten days in passive eDNA collectors while providing a local picture of the diversity. This suggests that this method can be scaled up for a cost-effective environmental management of rainforest’, and more generally of all forests canopies.

**Teaser:** Rainwash DNA reveals the identity of plants, animals, and insects diversity, offering a practical tool for monitoring canopy biodiversity.

## Supplementary material for "Elusive tropical forest canopy diversity revealed through environmental DNA contained in rainwater": Table S2

clade	taxon	nb_reads	freq	phylum_name	class_name	order_name	family_name	genus_name	species_name	best_identity_avg	best_identity_min	best_identity_max	Monoculture	Old-growth	iucnstatus
plants	Chlamydomonas sp. HC1	2992	0.000388753486372969	Chlorophyta	Chlorophyceae	Chlamydomonadales	Chlamydomonadaceae	Chlamydomonas	Chlamydomonas sp. HC1	0.98773006135	0.98773006135	0.98773006135	0	0.000388753486372969	NA
plants	Neocystis brevis	1021	0.000132659528605214	Chlorophyta	Chlorophyceae	Sphaeropleales	Radiococcaceae	Neocystis	Neocystis brevis	0.926829268293	0.926829268293	0.926829268293	0	0.000132659528605214	NOT_EVALUATED
plants	Pyramimonadaceae	768	9.97869911545589e-05	Chlorophyta	Pyramimonadophyceae	Pyramimonadales	Pyramimonadaceae	NA	NA	0.872727272727	0.872727272727	0.872727272727	0	9.97869911545589e-05	NOT_FOUND
plants	Chlorellaceae	3	3.89792934197496e-07	Chlorophyta	Trebouxiophyceae	Chlorellales	Chlorellaceae	NA	NA	0.890243902439	0.890243902439	0.890243902439	0	3.89792934197496e-07	NOT_FOUND
plants	Chlorellaceae sp. 311 I	725	9.41999590977281e-05	Chlorophyta	Trebouxiophyceae	Chlorellales	Chlorellaceae	NA	Chlorellaceae sp. 311 I	0.963414634146	0.963414634146	0.963414634146	9.41999590977281e-05	0	NA
plants	Pseudochlorella pringsheimii	7791	0.0010122922501109	Chlorophyta	Trebouxiophyceae	Chlorellales	Chlorellaceae	Pseudochlorella	Pseudochlorella pringsheimii	0.879667659062828	0.871165644172	0.896341463415	0.000414739681986135	0.00114508170969418	NOT_EVALUATED
plants	Pseudochlorella signiensis	73	9.48496139880573e-06	Chlorophyta	Trebouxiophyceae	Chlorellales	Chlorellaceae	Pseudochlorella	Pseudochlorella signiensis	0.984662576687	0.975460122699	0.993865030675	0	1.03944782452666e-05	NOT_EVALUATED
plants	Edaphochlorella mirabilis	452	5.8728802085756e-05	Chlorophyta	Trebouxiophyceae	Prasiolales	Prasiolaceae	Edaphochlorella	Edaphochlorella mirabilis	0.9460122699386	0.932515337423	0.969325153374	7.82184487956308e-05	2.11787494247306e-05	NOT_EVALUATED
plants	Prasiolaceae	93825	0.0121907740170267	Chlorophyta	Trebouxiophyceae	Prasiolales	Prasiolaceae	NA	NA	0.918595917275319	0.890243902439	0.950920245399	0.0133513175131107	0.00352619681372861	NOT_FOUND
plants	Symbiochloris handae	11691	0.00151902306456764	Chlorophyta	Trebouxiophyceae	Trebouxiales	Trebouxiaceae	Symbiochloris	Symbiochloris handae	0.896656197188988	0.871165644172	0.938650306748	0.00168858299094355	0.00322579639244041	NA
plants	Trebouxia	13	1.68910271485581e-06	Chlorophyta	Trebouxiophyceae	Trebouxiales	Trebouxiaceae	Trebouxia	NA	0.941717791411	0.938650306748	0.944785276074	0	1.94896467098748e-06	NOT_FOUND
plants	Pedobesia claviformis	6	7.79585868394991e-07	Chlorophyta	Ulvophyceae	Bryopsidales	Derbesiaceae	Pedobesia	Pedobesia claviformis	0.866666666667	0.866666666667	0.866666666667	0	7.79585868394991e-07	NA
plants	Ignatiaceae	51	6.62647988135743e-06	Chlorophyta	Ulvophyceae	Ignatiales	Ignatiaceae	NA	NA	0.901840490798	0.901840490798	0.901840490798	0	6.62647988135743e-06	NOT_FOUND
plants	Bryum	52	6.75641085942326e-06	Streptophyta	Bryopsida	Bryales	Bryaceae	Bryum	Bryum handelii	1	1	1	4.02786032004079e-06	2.72855053938247e-06	NOT_EVALUATED
plants	Syrrhopodon	2028	0.000263500023517507	Streptophyta	Bryopsida	Dicranales	Calymperaceae	Syrrhopodon	Syrrhopodon tosaensis	0.975460122699	0.975460122699	0.975460122699	5.19723912263328e-07	0.000264799333298165	NOT_FOUND
plants	Syrrhopodon japonicus	24264	0.00315264525178934	Streptophyta	Bryopsida	Dicranales	Calymperaceae	Syrrhopodon	Syrrhopodon japonicus	0.98773006135	0.98773006135	0.98773006135	0.00243165825450204	0.000720986997287301	NA
plants	Fissidens	96	1.24733738943199e-05	Streptophyta	Bryopsida	Dicranales	Fissidentaceae	Fissidens	NA	0.9754601226995	0.957055214724	0.993865030675	0	1.27332358504515e-05	NA
plants	Fissidens oblongifolius	221	2.87147461525488e-05	Streptophyta	Bryopsida	Dicranales	Fissidentaceae	Fissidens	Fissidens oblongifolius	0.981595092025	0.981595092025	0.981595092025	2.87147461525488e-05	0	NOT_EVALUATED
plants	Pterogonidium pulchellum	20	2.59861956131664e-06	Streptophyta	Bryopsida	Hypnales	Pylaisiadelphaceae	Pterogonidium	Pterogonidium pulchellum	1	1	1	0	2.59861956131664e-06	NOT_EVALUATED
plants	Taxithelium	38	4.93737716650161e-06	Streptophyta	Bryopsida	Hypnales	Pylaisiadelphaceae	Taxithelium	Taxithelium nepalense	0.975460122699	0.975460122699	0.975460122699	4.93737716650161e-06	0	NOT_FOUND
plants	Warburgiella leptocarpa	241	3.13133657138655e-05	Streptophyta	Bryopsida	Hypnales	Sematophyllaceae	Warburgiella	Warburgiella leptocarpa	0.993865030675	0.993865030675	0.993865030675	1.42924075872415e-05	1.7020958126624e-05	NOT_EVALUATED
plants	Orthotrichaceae	257	3.33922613629188e-05	Streptophyta	Bryopsida	Orthotrichales	Orthotrichaceae	NA	NA	0.993865030675	0.993865030675	0.993865030675	7.14620379362075e-06	2.6246057569298e-05	NOT_EVALUATED
plants	Orthotrichum	18	2.33875760518497e-06	Streptophyta	Bryopsida	Orthotrichales	Orthotrichaceae	Orthotrichum	Orthotrichum crenulatum	1	1	1	0	2.33875760518497e-06	NOT_EVALUATED
plants	Gnetum	3	3.89792934197496e-07	Streptophyta	Gnetopsida	Gnetales	Gnetaceae	Gnetum	NA	0.993865030675	0.993865030675	0.993865030675	0	3.89792934197496e-07	NOT_EVALUATED
plants	Cheilolejeunea xanthocarpa	42916	0.00557611785467324	Streptophyta	Jungermanniopsida	Porellales	Lejeuneaceae	Cheilolejeunea	Cheilolejeunea xanthocarpa	1	1	1	0.00175718654736231	0.00360337581469972	NOT_EVALUATED
plants	Lejeuneaceae	55058	0.00715373979034857	Streptophyta	Jungermanniopsida	Porellales	Lejeuneaceae	NA	NA	0.945346867573661	0.890243902439	0.98773006135	0.00444272993300499	0.00700081102916509	NOT_EVALUATED
plants	Radula subgen. Radula	1258	0.000163453170406816	Streptophyta	Jungermanniopsida	Porellales	Radulaceae	Radula	NA	0.936293580727	0.920245398773	0.969325153374	0	0.000166701444858462	NA
plants	Montrichardia arborescens	3544	0.000460475386265308	Streptophyta	Magnoliopsida	Alismatales	Araceae	Montrichardia	Montrichardia arborescens	1	1	1	0.000166701444858462	0.000293773941406846	NOT_EVALUATED
plants	Araceae	28	3.63806738584329e-06	Streptophyta	Magnoliopsida	Alismatales	Araceae	NA	NA	0.98773006135	0.981595092025	0.993865030675	4.54758423230412e-06	1.29930978065832e-07	NOT_EVALUATED
plants	Potamogetonaceae	1180	0.000153318554117682	Streptophyta	Magnoliopsida	Alismatales	Potamogetonaceae	NA	NA	0.98773006135	0.98773006135	0.98773006135	0	0.000153318554117682	NOT_EVALUATED
plants	Araliaceae	18	2.33875760518497e-06	Streptophyta	Magnoliopsida	Apiales	Araliaceae	NA	NA	0.975460122699	0.975460122699	0.975460122699	0	2.33875760518497e-06	NOT_EVALUATED
plants	Ilex	217	2.81950222402855e-05	Streptophyta	Magnoliopsida	Aquifoliales	Aquifoliaceae	Ilex	NA	1	1	1	0	2.80650912622197e-05	NA
plants	Arecaceae	67708	0.00879736666288134	Streptophyta	Magnoliopsida	Arecales	Arecaceae	NA	NA	1	1	1	0.000257003474614215	0.00682137634845617	NOT_EVALUATED
plants	Allium	16	2.07889564905331e-06	Streptophyta	Magnoliopsida	Asparagales	Amaryllidaceae	Allium	NA	1	1	1	0	2.07889564905331e-06	NA
plants	Dendrobium	18	2.33875760518497e-06	Streptophyta	Magnoliopsida	Asparagales	Orchidaceae	Dendrobium	NA	0.926064144532286	0.889655172414	0.965517241379	1.06543402013982e-05	1.32529597627149e-05	NA
plants	Orchidaceae	126	1.63713032362948e-05	Streptophyta	Magnoliopsida	Asparagales	Orchidaceae	NA	NA	0.9295730562165	0.877551020408	0.981595092025	6.49654890329159e-07	1.63713032362948e-05	NOT_EVALUATED
plants	Asteraceae	72	9.35503042073989e-06	Streptophyta	Magnoliopsida	Asterales	Asteraceae	NA	NA	0.9828370492297	0.975460122699	0.98773006135	4.41765325423828e-06	1.97495086660064e-05	NOT_EVALUATED
plants	Brassicaceae	2	2.59861956131664e-07	Streptophyta	Magnoliopsida	Brassicales	Brassicaceae	NA	NA	0.975460122699	0.975460122699	0.975460122699	0	2.59861956131664e-07	NOT_EVALUATED
plants	Thlaspi arvense	2	2.59861956131664e-07	Streptophyta	Magnoliopsida	Brassicales	Brassicaceae	Thlaspi	Thlaspi arvense	0.881944444444	0.881944444444	0.881944444444	2.59861956131664e-07	0	NOT_EVALUATED
plants	Eriogonoideae	11584	0.0015051204499146	Streptophyta	Magnoliopsida	Caryophyllales	Polygonaceae	NA	NA	0.993865030675	0.993865030675	0.993865030675	0.000298711318573347	0.000774518560250424	NA
plants	Polygonaceae	9	1.16937880259249e-06	Streptophyta	Magnoliopsida	Caryophyllales	Polygonaceae	NA	NA	0.969512195122	0.969512195122	0.969512195122	0	1.16937880259249e-06	NOT_EVALUATED
plants	Polygonoideae	17	2.20882662711914e-06	Streptophyta	Magnoliopsida	Caryophyllales	Polygonaceae	NA	NA	0.962345824159286	0.957055214724	0.963414634146	2.33875760518497e-06	4.15779129810662e-06	NA
plants	Salacia	2774	0.000360428533154618	Streptophyta	Magnoliopsida	Celastrales	Celastraceae	Salacia	Salacia amplifolia	1	1	1	6.66545917477717e-05	0.000293773941406846	NA
plants	Anigozanthos	2	2.59861956131664e-07	Streptophyta	Magnoliopsida	Commelinales	Haemodoraceae	Anigozanthos	Anigozanthos flavidus	0.975460122699	0.975460122699	0.975460122699	0	2.59861956131664e-07	NOT_FOUND
plants	Begonia	6	7.79585868394991e-07	Streptophyta	Magnoliopsida	Cucurbitales	Begoniaceae	Begonia	Begonia boisiana	0.906590128444333	0.887417218543	0.925675675676	1.42924075872415e-06	9.09516846460823e-07	NOT_EVALUATED
plants	Cucumis sativus	33	4.28772227617245e-06	Streptophyta	Magnoliopsida	Cucurbitales	Cucurbitaceae	Cucumis	Cucumis sativus	0.993865030675	0.993865030675	0.993865030675	2.59861956131664e-07	4.02786032004079e-06	NOT_EVALUATED
plants	Cucurbitaceae	6477	0.000841562944932393	Streptophyta	Magnoliopsida	Cucurbitales	Cucurbitaceae	NA	NA	0.9907975460125	0.981595092025	1	0.000228678521395864	0.000188140056239325	NOT_EVALUATED
plants	Lecythidaceae	1894251	0.24612188513218	Streptophyta	Magnoliopsida	Ericales	Lecythidaceae	NA	NA	0.982975044474778	0.975609756098	1	0.00196234756172826	0.2100104282603	NOT_EVALUATED
plants	Stewartia ovata	7528	0.000978120402879582	Streptophyta	Magnoliopsida	Ericales	Theaceae	Stewartia	Stewartia ovata	0.981595092025	0.981595092025	0.981595092025	1.16937880259249e-06	0.000993192396335219	LEAST_CONCERN
plants	Dipteryx alata	27	3.50813640777746e-06	Streptophyta	Magnoliopsida	Fabales	Fabaceae	Dipteryx	Dipteryx alata	1	1	1	0	3.50813640777746e-06	VULNERABLE
plants	Medicago	86	1.11740641136615e-05	Streptophyta	Magnoliopsida	Fabales	Fabaceae	Medicago	NA	1	1	1	0	1.11740641136615e-05	NOT_EVALUATED
plants	Caesalpinioideae	13	1.68910271485581e-06	Streptophyta	Magnoliopsida	Fabales	Fabaceae	NA	NA	0.975460122699	0.975460122699	0.975460122699	3.89792934197496e-07	1.94896467098748e-06	NA
plants	Dalbergieae	91	1.18237190039907e-05	Streptophyta	Magnoliopsida	Fabales	Fabaceae	NA	NA	0.98773006135	0.98773006135	0.98773006135	0	1.18237190039907e-05	NA
plants	Desmodieae	5702	0.000740866436931373	Streptophyta	Magnoliopsida	Fabales	Fabaceae	NA	NA	0.98773006135	0.981595092025	1	0.00070357624622648	1.94896467098748e-06	NA
plants	Detarioideae	5347	0.000694740939718003	Streptophyta	Magnoliopsida	Fabales	Fabaceae	NA	NA	0.993865030675	0.993865030675	0.993865030675	1.67610961704923e-05	0.000599371601817682	NA
plants	Fabaceae	1325085	0.172169590070363	Streptophyta	Magnoliopsida	Fabales	Fabaceae	NA	NA	0.978328386151744	0.957055214724	1	0.144638645058972	0.00928408810671595	NOT_EVALUATED
plants	genistoids sensu lato	47062	0.00611481168973418	Streptophyta	Magnoliopsida	Fabales	Fabaceae	NA	NA	1	1	1	0.000503612470983164	0.00344537974537166	NA
plants	indigoferoid/millettioid clade	2	2.59861956131664e-07	Streptophyta	Magnoliopsida	Fabales	Fabaceae	NA	NA	0.98773006135	0.98773006135	0.98773006135	2.59861956131664e-07	0	NA
plants	mimosoid clade	3498	0.00045449856127428	Streptophyta	Magnoliopsida	Fabales	Fabaceae	NA	NA	0.975534939398333	0.963414634146	0.993865030675	0.000109271952553365	0.000346136125567376	NA
plants	Parkia	12460	0.00161893998670027	Streptophyta	Magnoliopsida	Fabales	Fabaceae	Parkia	Parkia javanica	0.98773006135	0.98773006135	0.98773006135	1.10441331355957e-05	0.00158450827751282	NA
plants	Parkia panurensis	18	2.33875760518497e-06	Streptophyta	Magnoliopsida	Fabales	Fabaceae	Parkia	Parkia panurensis	0.98773006135	0.98773006135	0.98773006135	5.19723912263328e-07	1.81903369292165e-06	NOT_EVALUATED
plants	Swartzia bahiensis	57226	0.0074354301507953	Streptophyta	Magnoliopsida	Fabales	Fabaceae	Swartzia	Swartzia bahiensis	1	1	1	6.05478357786777e-05	0.00584949263252375	VULNERABLE
plants	Zornia	4442	0.000577153404568425	Streptophyta	Magnoliopsida	Fabales	Fabaceae	Zornia	NA	1	1	1	6.49654890329159e-07	0.000576503749678096	NA
plants	Polygalaceae	1213	0.000157606276393854	Streptophyta	Magnoliopsida	Fabales	Polygalaceae	NA	NA	0.981657439274	0.969512195122	0.98773006135	0.000166441582902331	1.44223385653073e-05	NOT_EVALUATED
plants	Apocynaceae	853	0.000110831124290155	Streptophyta	Magnoliopsida	Gentianales	Apocynaceae	NA	NA	0.987767469699333	0.981707317073	0.993865030675	9.34203732293331e-05	1.88399918195456e-05	NOT_EVALUATED
plants	Rauvolfioideae	60	7.79585868394991e-06	Streptophyta	Magnoliopsida	Gentianales	Apocynaceae	NA	NA	0.975609756098	0.975609756098	0.975609756098	7.79585868394991e-07	6.75641085942326e-06	NA
plants	Willughbeieae	20306	0.00263837844060478	Streptophyta	Magnoliopsida	Gentianales	Apocynaceae	NA	NA	1	1	1	0.00235967649265357	0	NA
plants	Ixoroideae	1230	0.000159815103020973	Streptophyta	Magnoliopsida	Gentianales	Rubiaceae	NA	NA	0.993865030675	0.993865030675	0.993865030675	0	0.000104984230277192	NA
plants	Spermacoceae	1673	0.000217374526304137	Streptophyta	Magnoliopsida	Gentianales	Rubiaceae	NA	NA	1	1	1	6.78239705503642e-05	0.000149550555753772	NA
plants	Sipanea sp. Rova et al. 1981	471	6.11974906690068e-05	Streptophyta	Magnoliopsida	Gentianales	Rubiaceae	Sipanea	Sipanea sp. Rova et al. 1981	1	1	1	6.11974906690068e-05	0	NA
plants	Lundia glazioviana	2	2.59861956131664e-07	Streptophyta	Magnoliopsida	Lamiales	Bignoniaceae	Lundia	Lundia glazioviana	0.98773006135	0.98773006135	0.98773006135	0	2.59861956131664e-07	NOT_EVALUATED
plants	Bignonieae	1239	0.000160984481823566	Streptophyta	Magnoliopsida	Lamiales	Bignoniaceae	NA	NA	1	1	1	0	0.000160984481823566	NA
plants	Hernandia	89	1.1563857047859e-05	Streptophyta	Magnoliopsida	Laurales	Hernandiaceae	Hernandia	Hernandia nymphaeifolia	0.981595092025	0.981595092025	0.981595092025	1.1563857047859e-05	0	NOT_EVALUATED
plants	Lauraceae	18747	0.00243581604580015	Streptophyta	Magnoliopsida	Laurales	Lauraceae	NA	NA	0.978110771466857	0.969325153374	1	0.00098253805613382	0.00025999188710973	NOT_EVALUATED
plants	Annona	14750	0.00191648192647102	Streptophyta	Magnoliopsida	Magnoliales	Annonaceae	Annona	NA	0.993865030675	0.993865030675	0.993865030675	0.00191648192647102	0	NA
plants	Annonaceae	172	2.23481282273231e-05	Streptophyta	Magnoliopsida	Magnoliales	Annonaceae	NA	NA	0.98136016758984	0.975609756098	0.981707317073	5.40512868753861e-05	6.49654890329159e-07	NOT_EVALUATED
plants	Annonoideae	348813	0.045321614252077	Streptophyta	Magnoliopsida	Magnoliales	Annonaceae	NA	NA	0.9693251533744	0.957055214724	0.98773006135	0.0361409512039015	0.00591107991612696	NA
plants	Malmeoideae	113206	0.0147089663029206	Streptophyta	Magnoliopsida	Magnoliales	Annonaceae	NA	NA	1	1	1	0.000391611967890417	0.00782652239477345	NA
plants	Uvarieae	14	1.81903369292165e-06	Streptophyta	Magnoliopsida	Magnoliales	Annonaceae	NA	NA	0.981595092025	0.981595092025	0.981595092025	2.59861956131664e-07	1.55917173678998e-06	NA
plants	Calophylleae	87	1.13039950917274e-05	Streptophyta	Magnoliopsida	Malpighiales	Calophyllaceae	NA	NA	0.993865030675	0.993865030675	0.993865030675	0	1.13039950917274e-05	NA
plants	Anthodiscus peruanus	38	4.93737716650161e-06	Streptophyta	Magnoliopsida	Malpighiales	Caryocaraceae	Anthodiscus	Anthodiscus peruanus	0.9724861589105	0.969512195122	0.975460122699	0	5.19723912263328e-06	NOT_EVALUATED
plants	Caryocar brasiliense	89382	0.0116134906814802	Streptophyta	Magnoliopsida	Malpighiales	Caryocaraceae	Caryocar	Caryocar brasiliense	0.9771341463415	0.969512195122	1	0	0.0103962972789595	LEAST_CONCERN
plants	Caryocaraceae	2875	0.000373551561939267	Streptophyta	Magnoliopsida	Malpighiales	Caryocaraceae	NA	NA	0.962012805468632	0.944785276074	0.969325153374	7.79585868394991e-07	0.000529598666596331	NOT_EVALUATED
plants	Chrysobalanaceae	845096	0.109804149839522	Streptophyta	Magnoliopsida	Malpighiales	Chrysobalanaceae	NA	NA	0.989812459474333	0.981707317073	1	3.91092243978154e-05	0.086472833901175	NOT_EVALUATED
plants	Clusia rosea	24514	0.0031851279963058	Streptophyta	Magnoliopsida	Malpighiales	Clusiaceae	Clusia	Clusia rosea	0.9826175869125	0.981595092025	0.98773006135	1.29930978065832e-07	0.00316563834959593	LEAST_CONCERN
plants	Garcinia	182918	0.0237667146458458	Streptophyta	Magnoliopsida	Malpighiales	Clusiaceae	Garcinia	NA	0.97857436779875	0.969325153374	1	0	0.0180370183750988	NOT_EVALUATED
plants	Garcinia mangostana	9	1.16937880259249e-06	Streptophyta	Magnoliopsida	Malpighiales	Clusiaceae	Garcinia	Garcinia mangostana	0.975903614458	0.975903614458	0.975903614458	2.59861956131664e-07	7.79585868394991e-07	NOT_EVALUATED
plants	Clusiaceae	60	7.79585868394991e-06	Streptophyta	Magnoliopsida	Malpighiales	Clusiaceae	NA	NA	0.968042581389643	0.963190184049	0.969325153374	5.19723912263328e-07	1.76706130169531e-05	NOT_EVALUATED
plants	Acalyphoideae	208	2.7025643437693e-05	Streptophyta	Magnoliopsida	Malpighiales	Euphorbiaceae	NA	NA	0.993865030675	0.993865030675	0.993865030675	1.32529597627149e-05	1.32529597627149e-05	NA
plants	Euphorbiaceae	66	8.5754445523449e-06	Streptophyta	Magnoliopsida	Malpighiales	Euphorbiaceae	NA	NA	0.978527607362	0.969325153374	0.98773006135	4.93737716650161e-06	5.19723912263328e-06	NOT_EVALUATED
plants	Hevea	566193	0.0735660102640275	Streptophyta	Magnoliopsida	Malpighiales	Euphorbiaceae	NA	NA	1	1	1	0.0631016291525616	0.000257393267548413	NOT_EVALUATED
plants	Hypericaceae	52	6.75641085942326e-06	Streptophyta	Magnoliopsida	Malpighiales	Hypericaceae	NA	NA	0.940841100101846	0.927272727273	0.950920245399	1.57216483459657e-05	1.16937880259249e-06	NOT_EVALUATED
plants	Vismia ferruginea	137733	0.0178957834019412	Streptophyta	Magnoliopsida	Malpighiales	Hypericaceae	Vismia	Vismia ferruginea	0.966638266549933	0.951515151515	1	0.0176580097120807	0.000183722402985086	NOT_EVALUATED
plants	Linum	8747	0.00113650626514183	Streptophyta	Magnoliopsida	Malpighiales	Linaceae	Linum	NA	1	1	1	2.96242629990097e-05	0.00110688200214282	NOT_EVALUATED
plants	Byrsonima	776	0.000100826438979086	Streptophyta	Magnoliopsida	Malpighiales	Malpighiaceae	Byrsonima	NA	1	1	1	5.93784569760852e-05	4.14479820030004e-05	NA
plants	Passiflora	54	7.01627281555492e-06	Streptophyta	Magnoliopsida	Malpighiales	Passifloraceae	Passiflora	NA	0.98773006135	0.981595092025	0.993865030675	0	7.27613477168658e-06	NA
plants	Drypetes	82	1.06543402013982e-05	Streptophyta	Magnoliopsida	Malpighiales	Putranjivaceae	Drypetes	NA	1	1	1	0	1.06543402013982e-05	NOT_EVALUATED
plants	Banara guianensis	11159	0.00144989978423662	Streptophyta	Magnoliopsida	Malpighiales	Salicaceae	Banara	Banara guianensis	1	1	1	0.00144963992228049	2.59861956131664e-07	LEAST_CONCERN
plants	Casearia	12646	0.00164310714862051	Streptophyta	Magnoliopsida	Malpighiales	Salicaceae	Casearia	NA	1	1	1	0.000230237693132654	0.00100319708164629	NA
plants	Populus	897	0.000116548087325051	Streptophyta	Magnoliopsida	Malpighiales	Salicaceae	Populus	NA	1	1	1	1.49420624775707e-05	0.000101606024847481	NOT_EVALUATED
plants	Bixa orellana	18	2.33875760518497e-06	Streptophyta	Magnoliopsida	Malvales	Bixaceae	Bixa	Bixa orellana	0.98773006135	0.98773006135	0.98773006135	0	2.33875760518497e-06	LEAST_CONCERN
plants	Abutilon fruticosum	443	5.75594232831635e-05	Streptophyta	Magnoliopsida	Malvales	Malvaceae	Abutilon	Abutilon fruticosum	1	1	1	0	5.75594232831635e-05	NOT_EVALUATED
plants	Abutilon spicatum	4	5.19723912263328e-07	Streptophyta	Magnoliopsida	Malvales	Malvaceae	Abutilon	NA	0.963855421687	0.963855421687	0.963855421687	0	5.19723912263328e-07	NOT_EVALUATED
plants	Abutilon theophrasti	7	9.09516846460823e-07	Streptophyta	Magnoliopsida	Malvales	Malvaceae	Abutilon	Abutilon theophrasti	0.993865030675	0.993865030675	0.993865030675	0	9.09516846460823e-07	NOT_EVALUATED
plants	Corchorus	5	6.49654890329159e-07	Streptophyta	Magnoliopsida	Malvales	Malvaceae	Corchorus	NA	0.975460122699	0.975460122699	0.975460122699	0	3.89792934197496e-07	NOT_EVALUATED
plants	Grewieae	2	2.59861956131664e-07	Streptophyta	Magnoliopsida	Malvales	Malvaceae	NA	NA	0.975460122699	0.975460122699	0.975460122699	1.29930978065832e-07	0	NA
plants	Malvoideae	7	9.09516846460823e-07	Streptophyta	Magnoliopsida	Malvales	Malvaceae	NA	NA	0.98773006135	0.98773006135	0.98773006135	0	9.09516846460823e-07	NA
plants	Thymelaeaceae	2	2.59861956131664e-07	Streptophyta	Magnoliopsida	Malvales	Thymelaeaceae	NA	NA	0.98773006135	0.98773006135	0.98773006135	0	2.59861956131664e-07	NOT_EVALUATED
plants	Memecylon	204721	0.0265995997606152	Streptophyta	Magnoliopsida	Myrtales	Melastomataceae	Memecylon	NA	0.9723926380366	0.969325153374	1	0.000208929012729858	0.0159522758320325	NOT_EVALUATED
plants	Miconia dodecandra	1277463	0.165982017032912	Streptophyta	Magnoliopsida	Myrtales	Melastomataceae	Miconia	Miconia dodecandra	1	1	1	0.142515442946398	0.0172504162338882	LEAST_CONCERN
plants	Melastomataceae	75	9.74482335493739e-06	Streptophyta	Magnoliopsida	Myrtales	Melastomataceae	NA	NA	0.960211544216875	0.939024390244	0.981595092025	9.61489237687156e-06	7.14620379362075e-06	NOT_EVALUATED
plants	Melastomatoideae	10798	0.00140299470115485	Streptophyta	Magnoliopsida	Myrtales	Melastomataceae	NA	NA	0.968464460556333	0.939393939394	0.98773006135	0.00221870138145215	0.000472039243313167	NA
plants	Calyptranthes sp. AC-2018	183	2.37773689860472e-05	Streptophyta	Magnoliopsida	Myrtales	Myrtaceae	Calyptranthes	Calyptranthes sp. AC-2018	1	1	1	0	2.37773689860472e-05	NA
plants	Myrtoideae	6	7.79585868394991e-07	Streptophyta	Magnoliopsida	Myrtales	Myrtaceae	NA	NA	0.98773006135	0.98773006135	0.98773006135	0	7.79585868394991e-07	NA
plants	Ruizterania albiflora	748367	0.0972360562621924	Streptophyta	Magnoliopsida	Myrtales	Vochysiaceae	Ruizterania	Ruizterania albiflora	1	1	1	0.00526077537090747	0.0749552322815074	NOT_EVALUATED
plants	Connaraceae	12351	0.00160477751009109	Streptophyta	Magnoliopsida	Oxalidales	Connaraceae	Rourea	Rourea microphylla	1	1	1	0.000487760891659133	9.1211546602214e-05	NOT_EVALUATED
plants	Cyclanthus bipartitus	3	3.89792934197496e-07	Streptophyta	Magnoliopsida	Pandanales	Cyclanthaceae	Cyclanthus	Cyclanthus bipartitus	0.899189640127667	0.896907216495	0.903225806452	1.29930978065832e-07	7.79585868394991e-07	NOT_EVALUATED
plants	Piperaceae	1420	0.000184501988853481	Streptophyta	Magnoliopsida	Piperales	Piperaceae	NA	NA	0.963458435923	0.957317073171	0.969696969697	9.05618917118848e-05	8.62741694357124e-05	NOT_EVALUATED
plants	Piper	2	2.59861956131664e-07	Streptophyta	Magnoliopsida	Piperales	Piperaceae	Piper	NA	0.969512195122	0.969512195122	0.969512195122	0	2.59861956131664e-07	NOT_EVALUATED
plants	Piper amalago	39628	0.00514890479879279	Streptophyta	Magnoliopsida	Piperales	Piperaceae	Piper	Piper amalago	1	1	1	0.0039319712582282	0.000765033598851618	LEAST_CONCERN
plants	Bromeliaceae	68	8.83530650847657e-06	Streptophyta	Magnoliopsida	Poales	Bromeliaceae	NA	NA	0.98773006135	0.98773006135	0.98773006135	0	8.83530650847657e-06	NOT_EVALUATED
plants	C4 Cyperus incertae sedis	2311	0.000300270490310137	Streptophyta	Magnoliopsida	Poales	Cyperaceae	Cyperus	NA	0.98773006135	0.98773006135	0.98773006135	2.41671619202447e-05	1.55917173678998e-06	NA
plants	Cyperus	4862	0.000631724415356075	Streptophyta	Magnoliopsida	Poales	Cyperaceae	Cyperus	NA	1	1	1	0	8.9652374865424e-05	NOT_EVALUATED
plants	Cyperaceae	1694	0.000220103076843519	Streptophyta	Magnoliopsida	Poales	Cyperaceae	NA	NA	0.944186742480889	0.932515337423	0.957055214724	1.97495086660064e-05	0.000233356036606234	NOT_EVALUATED
plants	Cyperoideae	2734	0.000355231294031984	Streptophyta	Magnoliopsida	Poales	Cyperaceae	NA	NA	0.959679807199667	0.939024390244	0.981595092025	0.000379138593996097	0.000150590003578299	NA
plants	BOP clade	19	2.46868858325081e-06	Streptophyta	Magnoliopsida	Poales	Poaceae	NA	NA	0.960365853659	0.94512195122	0.975609756098	2.59861956131664e-07	1.55917173678998e-06	NA
plants	PACMAD clade	44	5.7169630348966e-06	Streptophyta	Magnoliopsida	Poales	Poaceae	NA	NA	0.968502169684143	0.932515337423	0.981595092025	6.1067559690941e-06	2.98841249551413e-06	NA
plants	Panicoideae	40	5.19723912263328e-06	Streptophyta	Magnoliopsida	Poales	Poaceae	NA	NA	0.98773006135	0.98773006135	0.98773006135	0	3.89792934197496e-07	NA
plants	Poaceae	345	4.4826187432712e-05	Streptophyta	Magnoliopsida	Poales	Poaceae	NA	NA	0.955815547248615	0.920245398773	0.981595092025	4.67751521036995e-06	4.14479820030004e-05	NOT_EVALUATED
plants	Poeae Chloroplast Group 2 (Poeae type)	30	3.89792934197496e-06	Streptophyta	Magnoliopsida	Poales	Poaceae	NA	NA	0.987804878049	0.987804878049	0.987804878049	0	3.50813640777746e-06	NA
plants	Triticeae	3611	0.000469180761795719	Streptophyta	Magnoliopsida	Poales	Poaceae	NA	NA	1	1	1	0	0.00023660431105788	NA
plants	Paspalum	22558	0.00293098300320904	Streptophyta	Magnoliopsida	Poales	Poaceae	Paspalum	NA	1	1	1	0.000364066600540461	0.00152396044173414	NOT_EVALUATED
plants	Poa annua	5270	0.000684736254406934	Streptophyta	Magnoliopsida	Poales	Poaceae	Poa	Poa annua	1	1	1	0.00052868914974987	0.000156047104657064	LEAST_CONCERN
plants	Menispermaceae	2268	0.000294683458253307	Streptophyta	Magnoliopsida	Ranunculales	Menispermaceae	NA	NA	0.97089162801125	0.957317073171	0.981595092025	0	0.000302609247915322	NOT_EVALUATED
plants	Menispermoideae	20	2.59861956131664e-06	Streptophyta	Magnoliopsida	Ranunculales	Menispermaceae	NA	NA	0.9847186892115	0.981707317073	0.98773006135	0	3.11834347357997e-06	NA
plants	Cannabis	71	9.22509944267406e-06	Streptophyta	Magnoliopsida	Rosales	Cannabaceae	Cannabis	NA	0.9847186892115	0.981707317073	0.98773006135	5.97682499102827e-06	3.50813640777746e-06	NA
plants	Ficus	6301	0.000818695092792807	Streptophyta	Magnoliopsida	Rosales	Moraceae	Ficus	NA	1	1	1	0.000818695092792807	0	NA
plants	Moraceae	342	4.44363944985145e-05	Streptophyta	Magnoliopsida	Rosales	Moraceae	NA	NA	0.975522469948667	0.963414634146	0.993865030675	3.94990173320129e-05	8.05572064008158e-06	NOT_EVALUATED
plants	Rhamnaceae	54812	0.00712177676974438	Streptophyta	Magnoliopsida	Rosales	Rhamnaceae	NA	NA	0.98773006135	0.98773006135	0.98773006135	0.00712177676974438	0	NOT_EVALUATED
plants	Amygdaloideae	3	3.89792934197496e-07	Streptophyta	Magnoliopsida	Rosales	Rosaceae	NA	NA	0.981595092025	0.981595092025	0.981595092025	3.89792934197496e-07	0	NA
plants	Kerrieae	2	2.59861956131664e-07	Streptophyta	Magnoliopsida	Rosales	Rosaceae	NA	NA	0.975460122699	0.975460122699	0.975460122699	0	2.59861956131664e-07	NA
plants	Urticaceae	14255	0.00185216609232843	Streptophyta	Magnoliopsida	Rosales	Urticaceae	NA	NA	0.9907975460125	0.981595092025	1	0.00114599122654064	0.000706824520678125	NOT_EVALUATED
plants	Anacardiaceae	13214	0.0017169079441619	Streptophyta	Magnoliopsida	Sapindales	Anacardiaceae	NA	NA	0.993865030675	0.993865030675	0.993865030675	0.00150044293470423	0.000153318554117682	NOT_EVALUATED
plants	Meliaceae	677	8.79632721505682e-05	Streptophyta	Magnoliopsida	Sapindales	Meliaceae	NA	NA	0.993865030675	0.993865030675	0.993865030675	1.29930978065832e-06	6.13274216470726e-05	NOT_EVALUATED
plants	Aurantioideae	9077	0.00117938348790356	Streptophyta	Magnoliopsida	Sapindales	Rutaceae	NA	NA	1	1	1	0	0.000328725374506555	NA
plants	Sapindaceae	121872	0.0158349481588391	Streptophyta	Magnoliopsida	Sapindales	Sapindaceae	NA	NA	0.993865030675	0.993865030675	0.993865030675	0.000297801801726887	0.00667611351497857	NOT_EVALUATED
plants	Simaroubaceae	10511	0.00136570451044996	Streptophyta	Magnoliopsida	Sapindales	Simaroubaceae	NA	NA	0.98010811013	0.969512195122	1	0.00104464506364929	0	NOT_EVALUATED
plants	Ipomoea	107	1.3902614653044e-05	Streptophyta	Magnoliopsida	Solanales	Convolvulaceae	Ipomoea	NA	0.993865030675	0.993865030675	0.993865030675	0	1.3902614653044e-05	NA
plants	Convolvulaceae	72792	0.00945793575536803	Streptophyta	Magnoliopsida	Solanales	Convolvulaceae	NA	NA	1	1	1	5.74294923050977e-05	0.00549776947489954	NOT_EVALUATED
plants	Solanaceae	11803	0.00153357533411101	Streptophyta	Magnoliopsida	Solanales	Solanaceae	NA	NA	1	1	1	1.72808200827556e-05	7.38007955413925e-05	NOT_EVALUATED
plants	Musa	7992	0.00103840837670213	Streptophyta	Magnoliopsida	Zingiberales	Musaceae	Musa	NA	1	1	1	8.71836862821732e-05	0	NOT_EVALUATED
plants	Pinaceae	3264	0.000424094712406875	Streptophyta	Pinopsida	Pinales	Pinaceae	NA	NA	0.964373648198182	0.932926829268	1	4.22275678713954e-05	3.62507428803671e-05	NOT_EVALUATED
plants	Pinus subgen. Pinus	344	4.46962564546462e-05	Streptophyta	Pinopsida	Pinales	Pinaceae	Pinus	NA	0.987804878049	0.975609756098	1	2.52066097447714e-05	1.4682200521439e-05	NA
plants	Cyatheaceae	4156	0.000539993144841597	Streptophyta	Polypodiopsida	Cyatheales	Cyatheaceae	NA	NA	0.993865030675	0.993865030675	0.993865030675	0.000111480779180484	0.000428512365661114	NOT_EVALUATED
plants	Dicranopteris	97	1.26033048723857e-05	Streptophyta	Polypodiopsida	Gleicheniales	Gleicheniaceae	Dicranopteris	Dicranopteris pedata	0.981595092025	0.981595092025	0.981595092025	7.79585868394991e-07	1.20835809601224e-05	NA
plants	Crepidomanes	45	5.84689401296243e-06	Streptophyta	Polypodiopsida	Hymenophyllales	Hymenophyllaceae	Crepidomanes	Crepidomanes latealatum	0.969325153374	0.969325153374	0.969325153374	0	5.84689401296243e-06	NA
plants	Elaphoglossum	486	6.31464553399943e-05	Streptophyta	Polypodiopsida	Polypodiales	Dryopteridaceae	Elaphoglossum	NA	1	1	1	3.94990173320129e-05	2.36474380079814e-05	NA
plants	Nephrolepis	12	1.55917173678998e-06	Streptophyta	Polypodiopsida	Polypodiales	Nephrolepidaceae	Nephrolepis	NA	0.9633024090975	0.963190184049	0.963414634146	6.49654890329159e-07	1.94896467098748e-06	NOT_EVALUATED
plants	Nephrolepis biserrata	1145	0.000148770969885377	Streptophyta	Polypodiopsida	Polypodiales	Nephrolepidaceae	Nephrolepis	Nephrolepis biserrata	0.993865030675	0.993865030675	0.993865030675	4.57357042791728e-05	0.000103035265606205	NOT_EVALUATED
plants	Polypodiaceae	17962	0.00233382022801847	Streptophyta	Polypodiopsida	Polypodiales	Polypodiaceae	NA	NA	0.9791411042944	0.975460122699	0.98773006135	0.000758407118970261	0.00171015153330248	NA
plants	Pleopeltis polypodioides	774	0.000100566577022954	Streptophyta	Polypodiopsida	Polypodiales	Polypodiaceae	Pleopeltis	Pleopeltis polypodioides	1	1	1	5.19723912263328e-07	0.000100046853110691	NOT_EVALUATED
plants	Acrostichum	882	0.000114599122654064	Streptophyta	Polypodiopsida	Polypodiales	Pteridaceae	Acrostichum	NA	0.961331484275	0.944785276074	0.975757575758	6.43158341425868e-05	6.70443846819692e-05	NOT_EVALUATED
plants	Acrostichum aureum	48056	0.00624396308193162	Streptophyta	Polypodiopsida	Polypodiales	Pteridaceae	Acrostichum	Acrostichum aureum	1	1	1	0.00320253874736662	0.00304142433456499	NA
plants	Pteridaceae	1103	0.000143313868806613	Streptophyta	Polypodiopsida	Polypodiales	Pteridaceae	NA	NA	0.934622122181136	0.903614457831	0.969325153374	9.48496139880573e-05	6.78239705503642e-05	NOT_EVALUATED
plants	Pteridoideae	2	2.59861956131664e-07	Streptophyta	Polypodiopsida	Polypodiales	Pteridaceae	NA	NA	0.969325153374	0.969325153374	0.969325153374	0	2.59861956131664e-07	NA
plants	Vittarioideae	115	1.49420624775707e-05	Streptophyta	Polypodiopsida	Polypodiales	Pteridaceae	NA	NA	0.9754601226995	0.963190184049	0.98773006135	0	1.55917173678998e-05	NA
plants	Pityrogramma calomelanos	104	1.35128217188465e-05	Streptophyta	Polypodiopsida	Polypodiales	Pteridaceae	Pityrogramma	Pityrogramma calomelanos	1	1	1	0	1.35128217188465e-05	NOT_EVALUATED
plants	Micrasterias	323	4.19677059152637e-05	Streptophyta	Zygnemophyceae	Desmidiales	Desmidiaceae	Micrasterias	Micrasterias rotata	0.98773006135	0.98773006135	0.98773006135	0	4.19677059152637e-05	NA
plants	Desmidiaceae	10	1.29930978065832e-06	Streptophyta	Zygnemophyceae	Desmidiales	Desmidiaceae	NA	NA	0.9571674397725	0.950920245399	0.963414634146	0	1.81903369292165e-06	NOT_FOUND
plants	Zygnema circumcarinatum	102	1.32529597627149e-05	Streptophyta	Zygnemophyceae	Zygnematales	Zygnemataceae	Zygnema	Zygnema circumcarinatum	0.920731707317	0.920731707317	0.920731707317	0	1.32529597627149e-05	NA
vertebrates	Boana boans	5	4.66260808391799e-07	Chordata	Amphibia	Anura	Hylidae	Boana	Boana boans	0.988888888889	0.988888888889	0.988888888889	0	4.66260808391799e-07	LEAST_CONCERN
vertebrates	Hylinae	13	1.21227810181868e-06	Chordata	Amphibia	Anura	Hylidae	NA	NA	0.9667399267402	0.966666666667	0.967032967033	0	2.331304041959e-06	NA
vertebrates	Hypsiboas	101	9.41846832951435e-06	Chordata	Amphibia	Anura	Hylidae	NA	NA	1	1	1	0	9.41846832951435e-06	NOT_EVALUATED
vertebrates	Osteocephalus	81041	0.00755724843457596	Chordata	Amphibia	Anura	Hylidae	Osteocephalus	NA	0.979532163742895	0.977777777778	1	0	0.00786796463728826	NA
vertebrates	Trachycephalus	5	4.66260808391799e-07	Chordata	Amphibia	Anura	Hylidae	Trachycephalus	NA	0.967741935484	0.967741935484	0.967741935484	0	4.66260808391799e-07	NA
vertebrates	Trachycephalus hadroceps	27784	0.00259091806007155	Chordata	Amphibia	Anura	Hylidae	Trachycephalus	Trachycephalus hadroceps	1	1	1	0	0.00259091806007155	LEAST_CONCERN
vertebrates	Leptodactylus nesiotus	32219	0.00300449139711508	Chordata	Amphibia	Anura	Leptodactylidae	Leptodactylus	Leptodactylus nesiotus	0.9628433816183	0.957446808511	0.989247311828	0.00302845720266641	0	LEAST_CONCERN
vertebrates	Physalaemus	10	9.32521616783599e-07	Chordata	Amphibia	Anura	Leptodactylidae	Physalaemus	NA	0.956043956044	0.956043956044	0.956043956044	0	9.32521616783599e-07	NOT_EVALUATED
vertebrates	Hyloidea	40865	0.00381074958698618	Chordata	Amphibia	Anura	NA	NA	NA	0.92130344717908	0.827956989247	0.977777777778	2.11682407009877e-05	0.00396088556728834	NA
vertebrates	Pristimantis zimmermanae	2824	0.000263344104579688	Chordata	Amphibia	Anura	Strabomantidae	Pristimantis	Pristimantis zimmermanae	0.967507325151	0.95652173913	0.989010989011	0	0.000263717113226402	LEAST_CONCERN
vertebrates	Tachiramantis lentiginosus	2	1.8650432335672e-07	Chordata	Amphibia	Anura	Strabomantidae	Tachiramantis	Tachiramantis lentiginosus	0.957894736842	0.957894736842	0.957894736842	1.8650432335672e-07	0	ENDANGERED
vertebrates	Hylocharis cyanus	8307	0.000774645707062135	Chordata	Aves	Apodiformes	Trochilidae	Hylocharis	Hylocharis cyanus	1	1	1	0	0.000774645707062135	NOT_EVALUATED
vertebrates	Trochilidae	67	6.24789483245011e-06	Chordata	Aves	Apodiformes	Trochilidae	NA	NA	0.957435449427	0.950495049505	0.960784313725	0	8.67245103608747e-06	NOT_EVALUATED
vertebrates	Charadriiformes	576	5.37132451267353e-05	Chordata	Aves	Charadriiformes	NA	NA	NA	0.950980392157	0.950980392157	0.950980392157	0	5.37132451267353e-05	NOT_EVALUATED
vertebrates	Bucco capensis	552678	0.0515384182120726	Chordata	Aves	Galbuliformes	Bucconidae	Bucco	Bucco capensis	0.93137254902	0.93137254902	0.93137254902	0.0515384182120726	0	LEAST_CONCERN
vertebrates	Psophia	325	3.0306952545467e-05	Chordata	Aves	Gruiformes	Psophiidae	Psophia	NA	0.963496349635	0.960396039604	0.969696969697	0	3.41302911742797e-05	NOT_EVALUATED
vertebrates	Psophia crepitans	15862	0.00147916578854214	Chordata	Aves	Gruiformes	Psophiidae	Psophia	Psophia crepitans	1	1	1	0	0.00147916578854214	LEAST_CONCERN
vertebrates	Aves	47916	0.00446827057898029	Chordata	Aves	NA	NA	NA	NA	0.919966032279786	0.862745098039	0.960396039604	2.70431268867244e-06	0.00449438118425023	NOT_EVALUATED
vertebrates	Neognathae	96345	0.00898437951690158	Chordata	Aves	NA	NA	NA	NA	0.91162292839111	0.813186813187	0.980198019802	0.000724849052725891	0.018828730468801	NA
vertebrates	Dendrocolaptidae	8771	0.000817914710080894	Chordata	Aves	Passeriformes	Dendrocolaptidae	NA	NA	0.97	0.97	0.97	0	0.000817914710080894	NOT_EVALUATED
vertebrates	Passeriformes	220545	0.0205662979973539	Chordata	Aves	Passeriformes	NA	NA	NA	0.95080133370275	0.920792079208	1	6.52765131748519e-07	0.0313050304319104	NA
vertebrates	Lepidothrix coronata	5	4.66260808391799e-07	Chordata	Aves	Passeriformes	Pipridae	Lepidothrix	Lepidothrix coronata	0.9458357600465	0.941176470588	0.950495049505	0	6.52765131748519e-07	LEAST_CONCERN
vertebrates	Pipridae	860633	0.0802558876617319	Chordata	Aves	Passeriformes	Pipridae	NA	NA	0.9554455445545	0.940594059406	0.970297029703	0	0.0678005694350001	NOT_EVALUATED
vertebrates	Campephilus imperialis	15621	0.00145669201757766	Chordata	Aves	Piciformes	Picidae	Campephilus	Campephilus imperialis	0.990291262136	0.990291262136	0.990291262136	0	0.00145669201757766	CRITICALLY_ENDANGERED
vertebrates	Celeus elegans	322801	0.0301018910419362	Chordata	Aves	Piciformes	Picidae	Celeus	Celeus elegans	0.9692307692304	0.961538461538	1	5.96813834741503e-06	0.0301143868316011	LEAST_CONCERN
vertebrates	Picidae	558	5.20347062165248e-05	Chordata	Aves	Piciformes	Picidae	NA	NA	0.935180139301	0.885714285714	0.970873786408	8.11293806601731e-06	0.000171583977488182	NOT_EVALUATED
vertebrates	Ramphastos	104486	0.00974354536512511	Chordata	Aves	Piciformes	Ramphastidae	Ramphastos	NA	0.951003044642409	0.901960784314	1	0.00379144638951876	0.00678763834424446	NOT_EVALUATED
vertebrates	Ara	203	1.89301888207071e-05	Chordata	Aves	Psittaciformes	Psittacidae	Ara	NA	0.970297029703	0.970297029703	0.970297029703	0	1.89301888207071e-05	NOT_EVALUATED
vertebrates	Deroptyus accipitrinus	195534	0.0182339681816164	Chordata	Aves	Psittaciformes	Psittacidae	Deroptyus	Deroptyus accipitrinus	0.96289361289075	0.950980392157	1	0	0.0182479560058682	LEAST_CONCERN
vertebrates	Amazona	322815	0.0301031965721997	Chordata	Aves	Psittaciformes	Psittacidae	NA	NA	0.967228936884604	0.941176470588	0.990099009901	0	0.0288974461216985	NOT_EVALUATED
vertebrates	Pionopsitta pileata	15	1.3987824251754e-06	Chordata	Aves	Psittaciformes	Psittacidae	Pionopsitta	Pionopsitta pileata	0.970297029703	0.970297029703	0.970297029703	0	1.11902594014032e-06	LEAST_CONCERN
vertebrates	Pyrilia barrabandi	252770	0.023571348907439	Chordata	Aves	Psittaciformes	Psittacidae	Pyrilia	Pyrilia barrabandi	0.965540671714	0.960396039604	1	0	0.0236099553023739	LEAST_CONCERN
vertebrates	Strigidae	95792	0.00893281107149345	Chordata	Aves	Strigiformes	Strigidae	NA	NA	0.96467086834725	0.942857142857	0.990196078431	0	0.00895267378193094	NOT_EVALUATED
vertebrates	Trogonidae	2	1.8650432335672e-07	Chordata	Aves	Trogoniformes	Trogonidae	NA	NA	0.912621359223	0.912621359223	0.912621359223	0	1.8650432335672e-07	NOT_EVALUATED
vertebrates	Trogon	137380	0.0128109819713731	Chordata	Aves	Trogoniformes	Trogonidae	Trogon	NA	0.936744264624842	0.897196261682	0.980769230769	0	0.0137880781214389	NA
vertebrates	Colubrinae	115440	0.0107650295441499	Chordata	Lepidosauria	Squamata	Colubridae	NA	NA	0.9484505400096	0.928571428571	0.96875	0	0.0107662418222517	NA
vertebrates	Anolis	278	2.5924100946584e-05	Chordata	Lepidosauria	Squamata	Dactyloidae	Anolis	NA	0.8851111111112	0.848484848485	0.909090909091	0	2.76958920184729e-05	NOT_EVALUATED
vertebrates	Anolis ortonii	8417	0.000784903444846755	Chordata	Lepidosauria	Squamata	Dactyloidae	Anolis	Anolis ortonii	0.9391877963305	0.919191919192	0.959183673469	0	0.000785089949170112	LEAST_CONCERN
vertebrates	Colubroidea	123	1.14700158864383e-05	Chordata	Lepidosauria	Squamata	NA	NA	NA	0.885384203616875	0.816326530612	0.9375	1.8650432335672e-07	3.1612482808964e-05	NA
vertebrates	Nasua nasua	136132	0.0126946032735985	Chordata	Mammalia	Carnivora	Procyonidae	Nasua	Nasua nasua	1	1	1	0.0126946032735985	0	LEAST_CONCERN
vertebrates	Potos flavus	159825	0.0149040267402439	Chordata	Mammalia	Carnivora	Procyonidae	Potos	Potos flavus	0.96272277227725	0.950495049505	1	0	0.0149113936610165	LEAST_CONCERN
vertebrates	Carollia	68663	0.00640297317732122	Chordata	Mammalia	Chiroptera	Phyllostomidae	Carollia	NA	0.967142857142857	0.95	1	0.00644046054631592	1.8650432335672e-07	NOT_EVALUATED
vertebrates	Rhinophylla pumilio	5185	0.000483512458302296	Chordata	Mammalia	Chiroptera	Phyllostomidae	Rhinophylla	Rhinophylla pumilio	0.954693956790714	0.93137254902	1	0.00050318866441643	0	LEAST_CONCERN
vertebrates	Caluromys lanatus	63	5.87488618573667e-06	Chordata	Mammalia	Didelphimorphia	Didelphidae	Caluromys	Caluromys lanatus	0.965198019802	0.960396039604	0.97	5.96813834741503e-06	2.7975648503508e-07	LEAST_CONCERN
vertebrates	Caluromys philander	1886781	0.175946406863658	Chordata	Mammalia	Didelphimorphia	Didelphidae	Caluromys	Caluromys philander	0.955657117044013	0.93137254902	1	0.172411310666593	3.82333862881275e-06	LEAST_CONCERN
vertebrates	Gracilinanus emiliae	187077	0.0174453346503025	Chordata	Mammalia	Didelphimorphia	Didelphidae	Gracilinanus	Gracilinanus emiliae	0.967679974346667	0.95	1	0.00748964061735915	0.0105678012222001	DATA_DEFICIENT
vertebrates	Gracilinanus microtarsus	2	1.8650432335672e-07	Chordata	Mammalia	Didelphimorphia	Didelphidae	Gracilinanus	Gracilinanus microtarsus	0.919191919192	0.919191919192	0.919191919192	9.32521616783599e-08	0	LEAST_CONCERN
vertebrates	Hyladelphys kalinowskii	466943	0.0435434441305784	Chordata	Mammalia	Didelphimorphia	Didelphidae	Hyladelphys	Hyladelphys kalinowskii	0.966673212097358	0.94	1	0.0327855950028778	0.011781198349959	LEAST_CONCERN
vertebrates	Marmosa	8649	0.000806537946356134	Chordata	Mammalia	Didelphimorphia	Didelphidae	Marmosa	NA	0.967380435102364	0.94	0.969696969697	0.00176097382113415	4.16837162702269e-05	NA
vertebrates	Marmosa demerarae	96945	0.0090403308139086	Chordata	Mammalia	Didelphimorphia	Didelphidae	Marmosa	Marmosa demerarae	1	1	1	0	0.0090403308139086	LEAST_CONCERN
vertebrates	Marmosa lepida	2051139	0.191273145652789	Chordata	Mammalia	Didelphimorphia	Didelphidae	Marmosa	Marmosa lepida	0.97727272727275	0.969696969697	1	0.191275570208993	0	LEAST_CONCERN
vertebrates	Marmosops	4	3.7300864671344e-07	Chordata	Mammalia	Didelphimorphia	Didelphidae	Marmosops	NA	0.94	0.94	0.94	3.7300864671344e-07	0	NOT_EVALUATED
vertebrates	Monodelphis	41	3.82333862881275e-06	Chordata	Mammalia	Didelphimorphia	Didelphidae	Monodelphis	NA	0.9403465346535	0.930693069307	0.95	5.12886889230979e-06	1.8650432335672e-07	NOT_EVALUATED
vertebrates	Thylamys venustus	1010	9.41846832951435e-05	Chordata	Mammalia	Didelphimorphia	Didelphidae	Thylamys	Thylamys venustus	0.950495049505	0.950495049505	0.950495049505	9.19466314148628e-05	1.95829539524556e-06	DATA_DEFICIENT
vertebrates	Oecomys	2538	0.000236673986339677	Chordata	Mammalia	Diprotodontia	NA	NA	NA	0.962986644682726	0.862745098039	0.969696969697	0.000116378697774593	0.000636166246969771	NOT_EVALUATED
vertebrates	Crocidurinae	6	5.59512970070159e-07	Chordata	Mammalia	Eulipotyphla	Soricidae	NA	NA	0.95	0.95	0.95	0	5.59512970070159e-07	NA
vertebrates	Dromiciops	18	1.67853891021048e-06	Chordata	Mammalia	Microbiotheria	Microbiotheriidae	Dromiciops	NA	0.9550455045505	0.950495049505	0.959595959596	2.05154755692392e-06	6.52765131748519e-07	NOT_EVALUATED
vertebrates	Euarchontoglires	25	2.331304041959e-06	Chordata	Mammalia	NA	NA	NA	NA	0.901812181218167	0.88	0.910891089109	2.89081701202916e-06	1.58528674853212e-06	NA
vertebrates	Cyclopes didactylus	89784	0.00837255208412986	Chordata	Mammalia	Pilosa	Cyclopedidae	Cyclopes	Cyclopes didactylus	0.956759613461375	0.93	1	0.00841899166064568	9.32521616783599e-08	LEAST_CONCERN
vertebrates	Choloepus didactylus	1317	0.0001228130969304	Chordata	Mammalia	Pilosa	Megalonychidae	Choloepus	Choloepus didactylus	0.9579191919192	0.93	1	0.000131299043643131	0	LEAST_CONCERN
vertebrates	Folivora	3	2.7975648503508e-07	Chordata	Mammalia	Pilosa	NA	NA	NA	0.91	0.91	0.91	2.7975648503508e-07	0	NA
vertebrates	Saguinus midas	1036226	0.0966303144873201	Chordata	Mammalia	Primates	Cebidae	Saguinus	NA	0.938689823224629	0.89	1	0.0690435274980109	6.43439915580683e-06	LEAST_CONCERN
vertebrates	Pitheciinae	206	1.92099453057421e-05	Chordata	Mammalia	Primates	Pitheciidae	NA	NA	0.9476485148515	0.93	0.96	0	2.4618570683087e-05	NA
vertebrates	Pithecia	12828	0.00119623873001	Chordata	Mammalia	Primates	Pitheciidae	Pithecia	NA	1	1	1	0	0.00119623873001	NOT_EVALUATED
vertebrates	Oecomys bicolor	28	2.61106052699408e-06	Chordata	Mammalia	Rodentia	Cricetidae	Oecomys	Oecomys bicolor	0.979797979798	0.979797979798	0.979797979798	0	2.61106052699408e-06	LEAST_CONCERN
vertebrates	Oecomys cf. rex AK-2017	16	1.49203458685376e-06	Chordata	Mammalia	Rodentia	Cricetidae	Oecomys	Oecomys cf. rex AK-2017	0.98	0.98	0.98	0	1.49203458685376e-06	NA
vertebrates	Oecomys rutilus	1156600	0.107855450197191	Chordata	Mammalia	Rodentia	Cricetidae	Oecomys	Oecomys rutilus	1	1	1	0	0.104783537487182	LEAST_CONCERN
vertebrates	Coendou	90	8.39269455105239e-06	Chordata	Mammalia	Rodentia	Erethizontidae	Coendou	NA	0.967476681393833	0.959183673469	0.969387755102	0	1.38945720900756e-05	NOT_EVALUATED
vertebrates	Coendou melanurus	7671	0.000715337332234699	Chordata	Mammalia	Rodentia	Erethizontidae	Coendou	Coendou melanurus	1	1	1	0	0.000715337332234699	LEAST_CONCERN
vertebrates	Erethizontidae	45	4.19634727552619e-06	Chordata	Mammalia	Rodentia	Erethizontidae	NA	NA	0.9368789940218	0.928571428571	0.948979591837	0	1.24025375032219e-05	NOT_EVALUATED
vertebrates	Muridae	2	1.8650432335672e-07	Chordata	Mammalia	Rodentia	Muridae	NA	NA	0.94	0.94	0.94	0	9.32521616783599e-08	NOT_EVALUATED
vertebrates	Archelosauria	7	6.52765131748519e-07	Chordata	NA	NA	NA	NA	NA	0.85	0.825	0.875	1.02577377846196e-06	0	NA
insects	RTA clade	3	1.61095864282534e-07	Arthropoda	Arachnida	Araneae	NA	NA	NA	0.831683168317	0.831683168317	0.831683168317	1.61095864282534e-07	0	NA
insects	Friesea	1197	6.4277249848731e-05	Arthropoda	Collembola	Poduromorpha	Neanuridae	Friesea	NA	0.7538961038962	0.75	0.766233766234	0	6.52438250344262e-05	NA
insects	Sminthuridae	7	3.75890349992579e-07	Arthropoda	Collembola	Symphypleona	Sminthuridae	NA	NA	0.758064516129	0.754838709677	0.761290322581	0	6.44383457130135e-07	NOT_FOUND
insects	Blatta orientalis	1231	6.61030029772664e-05	Arthropoda	Insecta	Blattodea	Blattidae	Blatta	Blatta orientalis	0.906832298137	0.906832298137	0.906832298137	6.61030029772664e-05	0	NOT_EVALUATED
insects	Blattinae	212164	0.0113929143165465	Arthropoda	Insecta	Blattodea	Blattidae	NA	NA	0.873972967899533	0.85625	0.898734177215	0.0117975871276242	0	NA
insects	Cryptotermes brevis	673	3.61391722207151e-05	Arthropoda	Insecta	Blattodea	Kalotermitidae	Cryptotermes	Cryptotermes brevis	0.887768817204333	0.8375	0.935483870968	0	3.64076653278526e-05	NOT_EVALUATED
insects	Kalotermes flavicollis	49562	0.00266141107519031	Arthropoda	Insecta	Blattodea	Kalotermitidae	Kalotermes	Kalotermes flavicollis	0.7916287273544	0.782608695652	0.801242236025	0	0.00296308993037007	NOT_EVALUATED
insects	Blaberoidea	6	3.22191728565068e-07	Arthropoda	Insecta	Blattodea	NA	NA	NA	0.8	0.8	0.8	0	3.22191728565068e-07	NA
insects	Blattodea	2	1.07397242855023e-07	Arthropoda	Insecta	Blattodea	NA	NA	NA	0.805194805195	0.805194805195	0.805194805195	0	1.07397242855023e-07	NOT_EVALUATED
insects	Blattoidea	7	3.75890349992579e-07	Arthropoda	Insecta	Blattodea	NA	NA	NA	0.805051123931	0.75	0.843373493976	5.36986214275113e-07	5.36986214275113e-07	NA
insects	Termitoidae	4739	0.000254477766944976	Arthropoda	Insecta	Blattodea	NA	NA	NA	0.795225295866983	0.753333333333	0.829268292683	0.000263176943616233	5.2624648998961e-06	NA
insects	Coptotermes	13092	0.000703022351728978	Arthropoda	Insecta	Blattodea	Rhinotermitidae	Coptotermes	NA	0.851091570142333	0.828220858896	0.884848484848	0.000604109491059502	0.000245832288895147	NOT_FOUND
insects	Schedorhinotermes sarawakensis	283	1.51967098639857e-05	Arthropoda	Insecta	Blattodea	Rhinotermitidae	Schedorhinotermes	Schedorhinotermes sarawakensis	0.845238095238	0.845238095238	0.845238095238	0	1.51967098639857e-05	NOT_EVALUATED
insects	Termitidae	13	6.98082078557646e-07	Arthropoda	Insecta	Blattodea	Termitidae	NA	NA	0.816981445182545	0.795180722892	0.845070422535	1.77205450710787e-06	5.36986214275113e-07	NOT_EVALUATED
insects	Nasutitermes sp. M30	3633	0.000195087091646148	Arthropoda	Insecta	Blattodea	Termitidae	Nasutitermes	Nasutitermes sp. M30	0.9297764883464	0.898203592814	0.969135802469	3.1091501806529e-05	0.000244167631630894	NA
insects	unclassified Nasutitermes	13279	0.000713063993935922	Arthropoda	Insecta	Blattodea	Termitidae	Nasutitermes	NA	0.85908701247515	0.833333333333	0.879518072289	0.000681274410050835	0.000207222980088766	NA
insects	Termes hispaniolae	1281	6.87879340486419e-05	Arthropoda	Insecta	Blattodea	Termitidae	Termes	Termes hispaniolae	0.84223022912025	0.824242424242	0.871951219512	2.3842187913815e-05	4.56975268348121e-05	NOT_EVALUATED
insects	Neostereopalpus niponicus	92743	0.00498017124705168	Arthropoda	Insecta	Coleoptera	Anthicidae	Neostereopalpus	Neostereopalpus niponicus	0.806060606061	0.806060606061	0.806060606061	0	0.00498017124705168	NA
insects	Teredus cylindricus	5448	0.000292550089537081	Arthropoda	Insecta	Coleoptera	Bothrideridae	Teredus	Teredus cylindricus	0.8517235888865	0.848101265823	0.85534591195	1.85260243924914e-05	0.00027552762654456	NOT_EVALUATED
insects	Xylariophilus sp. UPOL ZL0152	1145	6.14849215345004e-05	Arthropoda	Insecta	Coleoptera	Bothrideridae	Xylariophilus	Xylariophilus sp. UPOL ZL0152	0.855392713777	0.852760736196	0.858024691358	3.54410901421574e-05	2.62049272566255e-05	NA
insects	Agrilus cuprescens	49	2.63123244994805e-06	Arthropoda	Insecta	Coleoptera	Buprestidae	Agrilus	Agrilus cuprescens	0.795180722892	0.795180722892	0.795180722892	2.63123244994805e-06	0	NOT_EVALUATED
insects	Carabidae	155	8.32328632126425e-06	Arthropoda	Insecta	Coleoptera	Carabidae	NA	NA	0.85083148558775	0.835365853659	0.865853658537	0	1.66465726425285e-05	NOT_EVALUATED
insects	Dorcaschema wildii	23	1.23506829283276e-06	Arthropoda	Insecta	Coleoptera	Cerambycidae	Dorcaschema	Dorcaschema wildii	0.844720496894	0.844720496894	0.844720496894	0	1.23506829283276e-06	NOT_EVALUATED
insects	Lamiinae	2	1.07397242855023e-07	Arthropoda	Insecta	Coleoptera	Cerambycidae	NA	NA	0.840490797546	0.840490797546	0.840490797546	0	1.07397242855023e-07	NOT_FOUND
insects	Alticini	34	1.82575312853538e-06	Arthropoda	Insecta	Coleoptera	Chrysomelidae	NA	NA	0.8338319951525	0.832298136646	0.835365853659	0	2.57753382852054e-06	NOT_FOUND
insects	Galerucinae	54217	0.00291137815793538	Arthropoda	Insecta	Coleoptera	Chrysomelidae	NA	NA	0.8282464777024	0.784172661871	0.861635220126	4.83287592847601e-06	0.00291406308900675	NA
insects	Galerucinae sp. BMNH 835469	1212	6.50827291701437e-05	Arthropoda	Insecta	Coleoptera	Chrysomelidae	NA	Galerucinae sp. BMNH 835469	0.967948717949	0.967948717949	0.967948717949	0	6.50827291701437e-05	NA
insects	Nonarthra	16	8.5917794284018e-07	Arthropoda	Insecta	Coleoptera	Chrysomelidae	Nonarthra	NA	0.829268292683	0.829268292683	0.829268292683	8.5917794284018e-07	0	NOT_FOUND
insects	Phygasia fulvipennis	2	1.07397242855023e-07	Arthropoda	Insecta	Coleoptera	Chrysomelidae	Phygasia	Phygasia fulvipennis	0.822695035461	0.822695035461	0.822695035461	0	1.07397242855023e-07	NOT_EVALUATED
insects	Cleridae	2	1.07397242855023e-07	Arthropoda	Insecta	Coleoptera	Cleridae	NA	NA	0.834330886505	0.832298136646	0.836363636364	1.07397242855023e-07	1.07397242855023e-07	NOT_EVALUATED
insects	Micraspis	5	2.68493107137556e-07	Arthropoda	Insecta	Coleoptera	Coccinellidae	Micraspis	NA	0.819875776398	0.819875776398	0.819875776398	0	5.36986214275113e-08	NA
insects	Coccinellidae	27	1.4498627785428e-06	Arthropoda	Insecta	Coleoptera	Coccinellidae	NA	NA	0.83125	0.83125	0.83125	0	1.4498627785428e-06	NOT_FOUND
insects	Platynaspis	2	1.07397242855023e-07	Arthropoda	Insecta	Coleoptera	Coccinellidae	Platynaspis	NA	0.826086956522	0.826086956522	0.826086956522	1.07397242855023e-07	0	NOT_FOUND
insects	Anthonomus grandis	619	3.32394466636295e-05	Arthropoda	Insecta	Coleoptera	Curculionidae	Anthonomus	Anthonomus grandis	0.859872611465	0.859872611465	0.859872611465	0	3.32394466636295e-05	NOT_EVALUATED
insects	Conotrachelus	14	7.51780699985158e-07	Arthropoda	Insecta	Coleoptera	Curculionidae	Conotrachelus	NA	0.826923076923	0.826923076923	0.826923076923	0	7.51780699985158e-07	NA
insects	Conotrachelus pumilio	68	3.65150625707077e-06	Arthropoda	Insecta	Coleoptera	Curculionidae	Conotrachelus	Conotrachelus pumilio	0.863354037267	0.863354037267	0.863354037267	0	3.65150625707077e-06	NOT_EVALUATED
insects	Conotrachelus sp. SPN-018	3312	0.000177849834167917	Arthropoda	Insecta	Coleoptera	Curculionidae	Conotrachelus	Conotrachelus sp. SPN-018	0.949044585987	0.949044585987	0.949044585987	0	0.000177849834167917	NA
insects	Conotrachelus sp. SPN-023	307	1.6485476778246e-05	Arthropoda	Insecta	Coleoptera	Curculionidae	Conotrachelus	Conotrachelus sp. SPN-023	0.833333333333	0.833333333333	0.833333333333	1.6485476778246e-05	0	NA
insects	unclassified Conotrachelus	14	7.51780699985158e-07	Arthropoda	Insecta	Coleoptera	Curculionidae	Conotrachelus	NA	0.874841841307714	0.836477987421	0.923076923077	0	3.54410901421574e-06	NA
insects	Diaprepes	2	1.07397242855023e-07	Arthropoda	Insecta	Coleoptera	Curculionidae	Diaprepes	NA	0.829268292683	0.829268292683	0.829268292683	0	1.07397242855023e-07	NA
insects	Drouetius	2	1.07397242855023e-07	Arthropoda	Insecta	Coleoptera	Curculionidae	Drouetius	NA	0.840490797546	0.840490797546	0.840490797546	0	1.07397242855023e-07	NOT_EVALUATED
insects	Echinodera	8	4.2958897142009e-07	Arthropoda	Insecta	Coleoptera	Curculionidae	Echinodera	NA	0.78527607362	0.78527607362	0.78527607362	0	5.36986214275113e-07	NA
insects	Haversiella albolimbata	2	1.07397242855023e-07	Arthropoda	Insecta	Coleoptera	Curculionidae	Haversiella	Haversiella albolimbata	0.825301204819	0.825301204819	0.825301204819	1.07397242855023e-07	0	NOT_EVALUATED
insects	Ips	4	2.14794485710045e-07	Arthropoda	Insecta	Coleoptera	Curculionidae	Ips	NA	0.778787878788	0.775757575758	0.781818181818	2.14794485710045e-07	1.07397242855023e-07	NA
insects	Kyklioacalles	85	4.56438282133846e-06	Arthropoda	Insecta	Coleoptera	Curculionidae	Kyklioacalles	NA	0.852760736196	0.852760736196	0.852760736196	0	4.56438282133846e-06	NOT_FOUND
insects	Laparocerus	1594	8.5595602555453e-05	Arthropoda	Insecta	Coleoptera	Curculionidae	Laparocerus	NA	0.859829955742	0.858024691358	0.861635220126	1.66465726425285e-06	8.5595602555453e-05	NA
insects	Cryptorhynchinae	913	4.90268413633178e-05	Arthropoda	Insecta	Coleoptera	Curculionidae	NA	NA	0.822987637973333	0.801242236025	0.8375	0	4.9886019306158e-05	NOT_FOUND
insects	Curculionidae	8583	0.000460895267712329	Arthropoda	Insecta	Coleoptera	Curculionidae	NA	NA	0.826710691422675	0.77245508982	0.86875	0.000530971968675231	0.000291905706079951	NOT_EVALUATED
insects	Entiminae	191	1.02564366926547e-05	Arthropoda	Insecta	Coleoptera	Curculionidae	NA	NA	0.788473112067024	0.75	0.88679245283	1.26728746568927e-05	2.29830099709748e-05	NA
insects	Laparocerini	2	1.07397242855023e-07	Arthropoda	Insecta	Coleoptera	Curculionidae	NA	NA	0.8375	0.8375	0.8375	1.07397242855023e-07	0	NA
insects	Molytinae	20	1.07397242855023e-06	Arthropoda	Insecta	Coleoptera	Curculionidae	NA	NA	0.842696592684	0.814814814815	0.85534591195	5.36986214275113e-08	2.79232831423059e-06	NA
insects	Ampedus balteatus	8	4.2958897142009e-07	Arthropoda	Insecta	Coleoptera	Elateridae	Ampedus	Ampedus balteatus	0.781569391337667	0.777108433735	0.789156626506	7.51780699985158e-07	0	NOT_EVALUATED
insects	Elminae	176	9.45095737124198e-06	Arthropoda	Insecta	Coleoptera	Elmidae	NA	NA	0.796407185629	0.796407185629	0.796407185629	0	9.45095737124198e-06	NA
insects	Idiotarsus sp. 1 BMNH 703097	63	3.38301314993321e-06	Arthropoda	Insecta	Coleoptera	Eucnemidae	Idiotarsus	Idiotarsus sp. 1 BMNH 703097	0.766467065868	0.766467065868	0.766467065868	3.38301314993321e-06	0	NA
insects	Georissus crenulatus	2	1.07397242855023e-07	Arthropoda	Insecta	Coleoptera	Georissidae	Georissus	Georissus crenulatus	0.846625766871	0.846625766871	0.846625766871	0	1.07397242855023e-07	NOT_EVALUATED
insects	Heteroceridae	1459	7.83462886627389e-05	Arthropoda	Insecta	Coleoptera	Heteroceridae	NA	NA	0.784810126582	0.784810126582	0.784810126582	0	7.8453685905594e-05	NOT_FOUND
insects	Kateretes rufilabris	2	1.07397242855023e-07	Arthropoda	Insecta	Coleoptera	Kateretidae	Kateretes	Kateretes rufilabris	0.845679012346	0.845679012346	0.845679012346	0	1.07397242855023e-07	NOT_EVALUATED
insects	Cartodere	1402	7.52854672413708e-05	Arthropoda	Insecta	Coleoptera	Latridiidae	Cartodere	NA	0.83850931677	0.83850931677	0.83850931677	0	7.52854672413708e-05	NOT_FOUND
insects	Melanophthalma sp. 2 NPL-2007	740	3.97369798563583e-05	Arthropoda	Insecta	Coleoptera	Latridiidae	Melanophthalma	Melanophthalma sp. 2 NPL-2007	0.844720496894	0.844720496894	0.844720496894	0	3.97369798563583e-05	NA
insects	unclassified Melanophthalma	2	1.07397242855023e-07	Arthropoda	Insecta	Coleoptera	Latridiidae	Melanophthalma	NA	0.826086956522	0.826086956522	0.826086956522	0	1.07397242855023e-07	NA
insects	Falkocholeva falklandica	2	1.07397242855023e-07	Arthropoda	Insecta	Coleoptera	Leiodidae	Falkocholeva	Falkocholeva falklandica	0.85625	0.85625	0.85625	0	1.07397242855023e-07	NA
insects	Ptomaphagus sp. TJH-2005	18	9.66575185695203e-07	Arthropoda	Insecta	Coleoptera	Leiodidae	Ptomaphagus	Ptomaphagus sp. TJH-2005	0.833333333333	0.830188679245	0.836477987421	0	3.22191728565068e-07	NA
insects	Lycidae	611	3.28098576922094e-05	Arthropoda	Insecta	Coleoptera	Lycidae	NA	NA	0.784576612903	0.75625	0.812903225806	0	3.29172549350644e-05	NOT_FOUND
insects	Orchesia undulata	2	1.07397242855023e-07	Arthropoda	Insecta	Coleoptera	Melandryidae	Orchesia	Orchesia undulata	0.83734939759	0.83734939759	0.83734939759	0	1.07397242855023e-07	NOT_EVALUATED
insects	Cephaloglipa angustatissima	3	1.61095864282534e-07	Arthropoda	Insecta	Coleoptera	Mordellidae	Cephaloglipa	Cephaloglipa angustatissima	0.810975609756	0.810975609756	0.810975609756	0	1.61095864282534e-07	NA
insects	Mordellidae	9975	0.000535643748739425	Arthropoda	Insecta	Coleoptera	Mordellidae	NA	NA	0.775757575758	0.775757575758	0.775757575758	0	7.96350555769992e-05	NOT_EVALUATED
insects	Adephaga	29	1.55726002139783e-06	Arthropoda	Insecta	Coleoptera	NA	NA	NA	0.8238521592522	0.813664596273	0.832335329341	0	3.54410901421574e-06	NA
insects	Bostrichoidea	3781	0.00020303448761742	Arthropoda	Insecta	Coleoptera	NA	NA	NA	0.824113945525	0.820987654321	0.829268292683	9.97720386123159e-05	2.14794485710045e-07	NA
insects	Coccinelloidea	2	1.07397242855023e-07	Arthropoda	Insecta	Coleoptera	NA	NA	NA	0.820359281437	0.820359281437	0.820359281437	0	1.07397242855023e-07	NA
insects	Coleoptera	30585	0.00164237233636043	Arthropoda	Insecta	Coleoptera	NA	NA	NA	0.808357568038423	0.777777777778	0.83734939759	8.26958769983673e-06	0.0024343733037948	NA
insects	Cucujiformia	1309	7.02914954486122e-05	Arthropoda	Insecta	Coleoptera	NA	NA	NA	0.816609915706835	0.765432098765	0.851851851852	6.2183003613058e-05	0.000228648730038343	NA
insects	Elateroidea	5520	0.000296416390279862	Arthropoda	Insecta	Coleoptera	NA	NA	NA	0.776449202925909	0.754285714286	0.791411042945	0.000302913923472591	7.51780699985158e-07	NA
insects	Polyphaga	139254	0.00747774782826665	Arthropoda	Insecta	Coleoptera	NA	NA	NA	0.810250306431458	0.751515151515	0.859756097561	0.00772465408959035	0.00929968835468068	NOT_FOUND
insects	Scarabaeoidea	153718	0.00825444468859418	Arthropoda	Insecta	Coleoptera	NA	NA	NA	0.835866708009781	0.789156626506	0.871951219512	6.44383457130135e-07	0.0093284171171444	NA
insects	Staphylinoidea	1599	8.58640956625905e-05	Arthropoda	Insecta	Coleoptera	NA	NA	NA	0.829268292683	0.829268292683	0.829268292683	0	8.58640956625905e-05	NA
insects	Tenebrionoidea	20	1.07397242855023e-06	Arthropoda	Insecta	Coleoptera	NA	NA	NA	0.80675946204525	0.793939393939	0.822085889571	4.2958897142009e-07	1.55726002139783e-06	NA
insects	Pseudodarwinella	35	1.87945174996289e-06	Arthropoda	Insecta	Coleoptera	Perimylopidae	Pseudodarwinella	NA	0.851851851852	0.851851851852	0.851851851852	0	1.87945174996289e-06	NOT_FOUND
insects	Ptilodactylidae sp. FC_E18	2	1.07397242855023e-07	Arthropoda	Insecta	Coleoptera	Ptilodactylidae	NA	Ptilodactylidae sp. FC_E18	0.815476190476	0.815476190476	0.815476190476	0	1.07397242855023e-07	NA
insects	Ptilodactyla serricornis	186	9.9879435855171e-06	Arthropoda	Insecta	Coleoptera	Ptilodactylidae	Ptilodactyla	Ptilodactyla serricornis	0.858024691358	0.858024691358	0.858024691358	9.9879435855171e-06	0	NA
insects	Caenocara cf. tsuchiguri MSL2007	1185	6.36328663916009e-05	Arthropoda	Insecta	Coleoptera	Ptinidae	Caenocara	Caenocara cf. tsuchiguri MSL2007	0.7834907888525	0.779310344828	0.787671232877	0	0.000102832860033684	NA
insects	Mesocoelopus cf. niger MSL2007	470	2.52383520709303e-05	Arthropoda	Insecta	Coleoptera	Ptinidae	Mesocoelopus	Mesocoelopus cf. niger MSL2007	0.832251222785	0.830065359477	0.834437086093	0	2.54531465566403e-05	NA
insects	Ptinidae	14	7.51780699985158e-07	Arthropoda	Insecta	Coleoptera	Ptinidae	NA	NA	0.790176950043182	0.775362318841	0.821656050955	2.68493107137556e-07	2.30904072138298e-06	NOT_EVALUATED
insects	Stegobium paniceum	229	1.22969843069001e-05	Arthropoda	Insecta	Coleoptera	Ptinidae	Stegobium	Stegobium paniceum	0.8	0.8	0.8	0	1.22969843069001e-05	NOT_EVALUATED
insects	Aphodiinae	2	1.07397242855023e-07	Arthropoda	Insecta	Coleoptera	Scarabaeidae	NA	NA	0.819277108434	0.819277108434	0.819277108434	0	1.07397242855023e-07	NA
insects	Scarabaeidae	292	1.56799974568333e-05	Arthropoda	Insecta	Coleoptera	Scarabaeidae	NA	NA	0.840834872416429	0.835365853659	0.845679012346	0	1.75594492067962e-05	NOT_EVALUATED
insects	Sericinae	78	4.18849247134588e-06	Arthropoda	Insecta	Coleoptera	Scarabaeidae	NA	NA	0.85164292194575	0.83950617284	0.88198757764	5.36986214275113e-08	8.53808080697429e-06	NA
insects	Onthophagus	36	1.93315037139041e-06	Arthropoda	Insecta	Coleoptera	Scarabaeidae	Onthophagus	NA	0.85084151441225	0.843373493976	0.860606060606	0	2.89972555708561e-06	NOT_EVALUATED
insects	unclassified Trochalus	21	1.12767104997774e-06	Arthropoda	Insecta	Coleoptera	Scarabaeidae	Trochalus	NA	0.859756097561	0.859756097561	0.859756097561	0	1.12767104997774e-06	NA
insects	Silvanus unidentatus	73	3.91999936420832e-06	Arthropoda	Insecta	Coleoptera	Silvanidae	Silvanus	Silvanus unidentatus	0.80981595092	0.80981595092	0.80981595092	0	3.91999936420832e-06	NOT_EVALUATED
insects	Atheta amicula	20	1.07397242855023e-06	Arthropoda	Insecta	Coleoptera	Staphylinidae	Atheta	Atheta amicula	0.849397590361	0.849397590361	0.849397590361	0	1.07397242855023e-06	NOT_EVALUATED
insects	Brachygluta	28	1.50356139997032e-06	Arthropoda	Insecta	Coleoptera	Staphylinidae	Brachygluta	NA	0.81962678181425	0.810126582278	0.828025477707	5.36986214275113e-08	1.93315037139041e-06	NOT_FOUND
insects	Aleocharinae	52	2.79232831423059e-06	Arthropoda	Insecta	Coleoptera	Staphylinidae	NA	NA	0.849631655456	0.843373493976	0.852760736196	0	4.94027317133104e-06	NA
insects	Homalotini	17	9.12876564267692e-07	Arthropoda	Insecta	Coleoptera	Staphylinidae	NA	NA	0.827504500202	0.808383233533	0.846625766871	1.07397242855023e-07	9.12876564267692e-07	NA
insects	Omaliinae	6	3.22191728565068e-07	Arthropoda	Insecta	Coleoptera	Staphylinidae	NA	NA	0.864660657476	0.859756097561	0.869565217391	0	4.2958897142009e-07	NA
insects	Neophonus sp. TJH-2005	17	9.12876564267692e-07	Arthropoda	Insecta	Coleoptera	Staphylinidae	Neophonus	Neophonus sp. TJH-2005	0.8256957953015	0.823170731707	0.828220858896	0	1.02027380712271e-06	NA
insects	Scydmaenus sp. TJH-2004	32	1.71835588568036e-06	Arthropoda	Insecta	Coleoptera	Staphylinidae	Scydmaenus	Scydmaenus sp. TJH-2004	0.76032312081375	0.75	0.776978417266	0	2.25534209995547e-06	NA
insects	Borboresthes sp. UPOLZL0068	207	1.11156146354948e-05	Arthropoda	Insecta	Coleoptera	Tenebrionidae	Borboresthes	Borboresthes sp. UPOLZL0068	0.803921568627	0.803921568627	0.803921568627	0	1.11156146354948e-05	NA
insects	unclassified Eutagenia	5365	0.000288093103958598	Arthropoda	Insecta	Coleoptera	Tenebrionidae	Eutagenia	NA	0.827211284161	0.817073170732	0.83734939759	0	0.000187247092917732	NA
insects	Alleculinae	4797	0.000257592286987772	Arthropoda	Insecta	Coleoptera	Tenebrionidae	NA	NA	0.792728601290462	0.763888888889	0.818181818182	6.44383457130135e-07	0.00026108269738056	NA
insects	Diaperinae sp. UPOL ZL0108	3	1.61095864282534e-07	Arthropoda	Insecta	Coleoptera	Tenebrionidae	NA	Diaperinae sp. UPOL ZL0108	0.8213302932625	0.819875776398	0.822784810127	0	2.68493107137556e-07	NA
insects	Pimelia subglobosa	2	1.07397242855023e-07	Arthropoda	Insecta	Coleoptera	Tenebrionidae	Pimelia	Pimelia subglobosa	0.8006134969325	0.791411042945	0.80981595092	0	2.14794485710045e-07	NOT_EVALUATED
insects	Pseudocistela ceramboides	2	1.07397242855023e-07	Arthropoda	Insecta	Coleoptera	Tenebrionidae	Pseudocistela	Pseudocistela ceramboides	0.8093525179855	0.805755395683	0.812949640288	0	2.14794485710045e-07	NOT_EVALUATED
insects	Hallomeninae	2	1.07397242855023e-07	Arthropoda	Insecta	Coleoptera	Tetratomidae	NA	NA	0.834355828221	0.834355828221	0.834355828221	0	1.07397242855023e-07	NA
insects	Aulonium trisulcum	254	1.36394498425879e-05	Arthropoda	Insecta	Coleoptera	Zopheridae	Aulonium	Aulonium trisulcum	0.8567158385095	0.850931677019	0.8625	0	1.4498627785428e-05	NOT_EVALUATED
insects	Usechus lacerta	3	1.61095864282534e-07	Arthropoda	Insecta	Coleoptera	Zopheridae	Usechus	Usechus lacerta	0.83734939759	0.83734939759	0.83734939759	0	1.61095864282534e-07	NOT_EVALUATED
insects	Atrichopogon	46289	0.00248565548725807	Arthropoda	Insecta	Diptera	Ceratopogonidae	Atrichopogon	NA	0.842569640822257	0.812121212121	0.88679245283	3.8018623970678e-05	0.00408415604991222	NOT_FOUND
insects	Culicoides kibunensis	17	9.12876564267692e-07	Arthropoda	Insecta	Diptera	Ceratopogonidae	Culicoides	Culicoides kibunensis	0.795180722892	0.795180722892	0.795180722892	0	8.5917794284018e-07	NOT_EVALUATED
insects	Forcipomyia	413	2.21775306495622e-05	Arthropoda	Insecta	Diptera	Ceratopogonidae	Forcipomyia	NA	0.822445795983417	0.790419161677	0.860606060606	2.1533147192432e-05	2.76547900351683e-05	NOT_FOUND
insects	Forcipomyia tenuis	138	7.41040975699655e-06	Arthropoda	Insecta	Diptera	Ceratopogonidae	Forcipomyia	Forcipomyia tenuis	0.834319526627	0.834319526627	0.834319526627	7.41040975699655e-06	0	NOT_EVALUATED
insects	Ceratopogonidae	2	1.07397242855023e-07	Arthropoda	Insecta	Diptera	Ceratopogonidae	NA	NA	0.794117647059	0.794117647059	0.794117647059	0	1.07397242855023e-07	NOT_FOUND
insects	Forcipomyiinae	2	1.07397242855023e-07	Arthropoda	Insecta	Diptera	Ceratopogonidae	NA	NA	0.817073170732	0.817073170732	0.817073170732	0	1.07397242855023e-07	NA
insects	Stilobezzia gracilis	521	2.79769817637334e-05	Arthropoda	Insecta	Diptera	Ceratopogonidae	Stilobezzia	Stilobezzia gracilis	0.836318256297	0.819875776398	0.852760736196	0	3.37764328779046e-05	NOT_EVALUATED
insects	Echinocladius martini	13	6.98082078557646e-07	Arthropoda	Insecta	Diptera	Chironomidae	Echinocladius	Echinocladius martini	0.7563156330495	0.752427184466	0.760204081633	0	8.05479321412669e-07	NOT_EVALUATED
insects	Tanytarsini	24692	0.00132592636028811	Arthropoda	Insecta	Diptera	Chironomidae	NA	NA	0.794517924144423	0.76404494382	0.822485207101	1.07397242855023e-07	0.00144723154609286	NA
insects	Paratanytarsus	2	1.07397242855023e-07	Arthropoda	Insecta	Diptera	Chironomidae	Paratanytarsus	NA	0.761194029851	0.761194029851	0.761194029851	0	1.07397242855023e-07	NOT_FOUND
insects	Tanytarsus	11	5.90684835702624e-07	Arthropoda	Insecta	Diptera	Chironomidae	Tanytarsus	NA	0.803571428571	0.803571428571	0.803571428571	0	5.90684835702624e-07	NA
insects	Tanytarsus mendax	12	6.44383457130135e-07	Arthropoda	Insecta	Diptera	Chironomidae	Tanytarsus	Tanytarsus mendax	0.808383233533	0.808383233533	0.808383233533	0	6.44383457130135e-07	NOT_EVALUATED
insects	Aedes	52	2.79232831423059e-06	Arthropoda	Insecta	Diptera	Culicidae	Aedes	NA	0.878513198758	0.875776397516	0.88125	3.27561590707819e-06	0	NOT_FOUND
insects	Culicidae	434266	0.0233194855328396	Arthropoda	Insecta	Diptera	Culicidae	NA	NA	0.851318807803691	0.825301204819	0.883435582822	0.0135247495872187	0.0103923479034877	NOT_EVALUATED
insects	Culicinae	8634692	0.46367105685116	Arthropoda	Insecta	Diptera	Culicidae	NA	NA	0.873051102083687	0.846625766871	0.924050632911	0.493128026320057	0.128424334239122	NA
insects	Dolichopodidae	68	3.65150625707077e-06	Arthropoda	Insecta	Diptera	Dolichopodidae	NA	NA	0.839007744805	0.83850931677	0.83950617284	0	3.75890349992579e-06	NOT_EVALUATED
insects	Dolichopodinae	91	4.88657454990352e-06	Arthropoda	Insecta	Diptera	Dolichopodidae	NA	NA	0.8564693556835	0.843373493976	0.869565217391	0	5.04767041418606e-06	NA
insects	Nanothinophilus hoplites	85	4.56438282133846e-06	Arthropoda	Insecta	Diptera	Dolichopodidae	Nanothinophilus	Nanothinophilus hoplites	0.851391607403125	0.841463414634	0.871165644172	5.63835524988868e-06	4.18849247134588e-06	NOT_EVALUATED
insects	Thinolestris nigra	40	2.14794485710045e-06	Arthropoda	Insecta	Diptera	Dolichopodidae	Thinolestris	Thinolestris nigra	0.86824006978	0.851851851852	0.876543209877	3.70520487849828e-06	2.14794485710045e-07	NOT_EVALUATED
insects	Chymomyza	3	1.61095864282534e-07	Arthropoda	Insecta	Diptera	Drosophilidae	Chymomyza	NA	0.872727272727	0.872727272727	0.872727272727	0	1.61095864282534e-07	NOT_FOUND
insects	cardini group	101584	0.0054549207590923	Arthropoda	Insecta	Diptera	Drosophilidae	Drosophila	NA	0.958399076277385	0.948717948718	0.987179487179	0.00300996882687629	2.28219141066923e-05	NA
insects	Drosophila	3681	0.000197664625474669	Arthropoda	Insecta	Diptera	Drosophilidae	Drosophila	NA	0.944873905823164	0.9	0.974358974359	0.00078518124251307	1.82575312853538e-06	NA
insects	Drosophila austrosaltans	10451	0.00056120429253892	Arthropoda	Insecta	Diptera	Drosophilidae	Drosophila	Drosophila austrosaltans	1	1	1	0.00056120429253892	0	NOT_EVALUATED
insects	Drosophila camargoi	5811	0.000312042689115268	Arthropoda	Insecta	Diptera	Drosophilidae	Drosophila	Drosophila camargoi	0.959116664732429	0.942675159236	0.99358974359	0.000316392277450896	0	NOT_EVALUATED
insects	Drosophila fumipennis	158017	0.00848529506211105	Arthropoda	Insecta	Diptera	Drosophilidae	Drosophila	Drosophila fumipennis	1	1	1	0.00848529506211105	0	NOT_EVALUATED
insects	Drosophila melanogaster	38	2.04054761424543e-06	Arthropoda	Insecta	Diptera	Drosophilidae	Drosophila	Drosophila melanogaster	0.955989272351	0.94375	0.9625	3.75890349992579e-07	1.71835588568036e-06	NOT_EVALUATED
insects	Sophophora	7	3.75890349992579e-07	Arthropoda	Insecta	Diptera	Drosophilidae	Drosophila	NA	0.937368972746333	0.937106918239	0.9375	3.22191728565068e-07	3.22191728565068e-07	NOT_FOUND
insects	willistoni group	587	3.15210907779491e-05	Arthropoda	Insecta	Diptera	Drosophilidae	Drosophila	NA	0.967930165855	0.96178343949	0.974193548387	3.48504053064548e-05	5.36986214275113e-08	NA
insects	willistoni subgroup	1893	0.000101651490362279	Arthropoda	Insecta	Diptera	Drosophilidae	Drosophila	NA	0.993548387097	0.993548387097	0.993548387097	0.000101651490362279	0	NA
insects	Drosophilidae	3339	0.00017929969694646	Arthropoda	Insecta	Diptera	Drosophilidae	NA	NA	0.89365868184665	0.875776397516	0.923566878981	2.34662975638224e-05	0.000193798324731888	NOT_EVALUATED
insects	Drosophilinae	747	4.01128702063509e-05	Arthropoda	Insecta	Diptera	Drosophilidae	NA	NA	0.900101741810688	0.88198757764	0.924050632911	4.7576978584775e-05	4.09183495277636e-05	NA
insects	Drosophilini	11818	0.000634610308030328	Arthropoda	Insecta	Diptera	Drosophilidae	NA	NA	0.91588406555029	0.88198757764	0.955696202532	0.00146264305044255	0.000872280406468493	NA
insects	Empis	12	6.44383457130135e-07	Arthropoda	Insecta	Diptera	Empididae	Empis	NA	0.881060966737	0.880503144654	0.88198757764	8.5917794284018e-07	2.14794485710045e-07	NA
insects	Empis producta	315695	0.0169523862915582	Arthropoda	Insecta	Diptera	Empididae	Empis	Empis producta	0.891517192511778	0.88679245283	0.89375	0.00638788060777389	0.01034729476011	NOT_EVALUATED
insects	Chetoneura	4	2.14794485710045e-07	Arthropoda	Insecta	Diptera	Keroplatidae	Chetoneura	NA	0.807692307692	0.807692307692	0.807692307692	2.14794485710045e-07	0	NOT_FOUND
insects	Keroplatinae	59	3.16821866422316e-06	Arthropoda	Insecta	Diptera	Keroplatidae	NA	NA	0.822299382716	0.81875	0.827160493827	3.16821866422316e-06	5.2624648998961e-06	NA
insects	Orfelia fasciata	569	3.05545155922539e-05	Arthropoda	Insecta	Diptera	Keroplatidae	Orfelia	Orfelia fasciata	0.844720496894	0.844720496894	0.844720496894	3.05545155922539e-05	0	NOT_EVALUATED
insects	Dicranomyia iniquispina	6	3.22191728565068e-07	Arthropoda	Insecta	Diptera	Limoniidae	Dicranomyia	Dicranomyia iniquispina	0.917721518987	0.917721518987	0.917721518987	3.22191728565068e-07	0	NOT_EVALUATED
insects	Dicranomyia tahitiensis	262	1.4069038814008e-05	Arthropoda	Insecta	Diptera	Limoniidae	Dicranomyia	Dicranomyia tahitiensis	0.86190627254025	0.854545454545	0.867469879518	0	1.44449291640005e-05	NOT_EVALUATED
insects	Libnotes	13796	0.000740826181213945	Arthropoda	Insecta	Diptera	Limoniidae	Libnotes	NA	0.903435559006	0.900621118012	0.90625	0	0.0007409335784568	NOT_FOUND
insects	Limonia sp. PMO 200984	8	4.2958897142009e-07	Arthropoda	Insecta	Diptera	Limoniidae	Limonia	Limonia sp. PMO 200984	0.936708860759	0.936708860759	0.936708860759	0	3.75890349992579e-07	NA
insects	Limoniinae	10871	0.000583757713538475	Arthropoda	Insecta	Diptera	Limoniidae	NA	NA	0.8711545496985	0.858895705521	0.876543209877	0.0005607747035675	2.51309548280753e-05	NA
insects	Allocotocera pulchella	2	1.07397242855023e-07	Arthropoda	Insecta	Diptera	Mycetophilidae	Allocotocera	Allocotocera pulchella	0.874213836478	0.874213836478	0.874213836478	1.07397242855023e-07	0	NOT_EVALUATED
insects	Mycetophilidae	1889	0.000101436695876569	Arthropoda	Insecta	Diptera	Mycetophilidae	NA	NA	0.8595256024095	0.825301204819	0.89375	0.000101973682090844	0	NA
insects	Sciophilinae	12	6.44383457130135e-07	Arthropoda	Insecta	Diptera	Mycetophilidae	NA	NA	0.849056603774	0.849056603774	0.849056603774	6.44383457130135e-07	0	NA
insects	Tetragoneura sylvatica	58	3.11452004279565e-06	Arthropoda	Insecta	Diptera	Mycetophilidae	Tetragoneura	Tetragoneura sylvatica	0.834355828221	0.834355828221	0.834355828221	0	3.11452004279565e-06	NOT_EVALUATED
insects	Acalyptratae	79548	0.00427161793731567	Arthropoda	Insecta	Diptera	NA	NA	NA	0.87545987038137	0.769607843137	0.9125	0.000529253612789551	0.00432236313456466	NA
insects	Brachycera	481	2.58290369066329e-05	Arthropoda	Insecta	Diptera	NA	NA	NA	0.804715845628875	0.778443113772	0.833333333333	1.4498627785428e-06	3.15210907779491e-05	NA
insects	Calyptratae	52358	0.00281155242070163	Arthropoda	Insecta	Diptera	NA	NA	NA	0.901729238360765	0.8625	0.936305732484	0.00277643352228804	2.73862969280307e-05	NA
insects	Culicomorpha	650	3.49041039278823e-05	Arthropoda	Insecta	Diptera	NA	NA	NA	0.797145026097333	0.792682926829	0.803571428571	0	3.54410901421574e-05	NA
insects	Cyclorrhapha	724976	0.0389302117680314	Arthropoda	Insecta	Diptera	NA	NA	NA	0.846551327002812	0.791666666667	0.900621118012	0.0194863168394796	0.0123024078676643	NOT_FOUND
insects	Diptera	20492	0.00110039215029256	Arthropoda	Insecta	Diptera	NA	NA	NA	0.817579560513445	0.755	0.87037037037	0.000287878309472888	0.00331261425724174	NA
insects	Eremoneura	2715	0.000145791757175693	Arthropoda	Insecta	Diptera	NA	NA	NA	0.829211025219484	0.760479041916	0.877300613497	0.000197342433746104	0.000293301870237067	NA
insects	Hippoboscoidea	2	1.07397242855023e-07	Arthropoda	Insecta	Diptera	NA	NA	NA	0.835365853659	0.835365853659	0.835365853659	0	1.07397242855023e-07	NA
insects	Muscoidea	2965	0.000159216412532571	Arthropoda	Insecta	Diptera	NA	NA	NA	0.9303797468355	0.911392405063	0.949367088608	0	0.000160397782203976	NA
insects	Muscomorpha	111097	0.00596575574473222	Arthropoda	Insecta	Diptera	NA	NA	NA	0.822640858938138	0.757425742574	0.867924528302	0.0065506948279421	0.00203958103905973	NA
insects	Nematocera	12763	0.000685355505279326	Arthropoda	Insecta	Diptera	NA	NA	NA	0.838450400172824	0.813253012048	0.863354037267	0.000689973586722092	0.000129413677640302	NOT_FOUND
insects	Schizophora	9529	0.000511694163582755	Arthropoda	Insecta	Diptera	NA	NA	NA	0.864111191427136	0.765550239234	0.906832298137	0.000895961498518025	0.000356612544900102	NOT_FOUND
insects	Tipuloidea	1021	5.4826292477489e-05	Arthropoda	Insecta	Diptera	NA	NA	NA	0.859563785909833	0.841463414634	0.874213836478	5.36986214275113e-08	5.52558814489091e-05	NA
insects	Pedicia albivitta	92	4.94027317133104e-06	Arthropoda	Insecta	Diptera	Pediciidae	Pedicia	Pedicia albivitta	0.8875	0.8875	0.8875	0	4.94027317133104e-06	NOT_EVALUATED
insects	Melaloncha	829	4.45161571634068e-05	Arthropoda	Insecta	Diptera	Phoridae	Melaloncha	NA	0.863312414948611	0.844311377246	0.88125	3.42597204707522e-05	9.04821771053565e-05	NOT_FOUND
insects	Nephrocerus scutellatus	19	1.02027380712271e-06	Arthropoda	Insecta	Diptera	Pipunculidae	Nephrocerus	Nephrocerus scutellatus	0.858721888614333	0.855263157895	0.861842105263	1.50356139997032e-06	2.14794485710045e-07	NOT_EVALUATED
insects	Stratiomyidae	237	1.27265732783202e-05	Arthropoda	Insecta	Diptera	Stratiomyidae	NA	NA	0.851851851852	0.851851851852	0.851851851852	0	1.27265732783202e-05	NOT_EVALUATED
insects	Cydistomyia duplonotata	166	8.91397115696687e-06	Arthropoda	Insecta	Diptera	Tabanidae	Cydistomyia	Cydistomyia duplonotata	0.907188401655	0.88125	0.929487179487	5.36986214275113e-06	9.02136839982189e-06	NOT_EVALUATED
insects	Tephritidae	2	1.07397242855023e-07	Arthropoda	Insecta	Diptera	Tephritidae	NA	NA	0.783068783069	0.777777777778	0.78835978836	0	2.14794485710045e-07	NOT_EVALUATED
insects	Therevidae	633	3.39912273636146e-05	Arthropoda	Insecta	Diptera	Therevidae	NA	NA	0.8692995820148	0.863354037267	0.893081761006	1.4283833299718e-05	3.42060218493247e-05	NOT_FOUND
insects	Therevinae	2	1.07397242855023e-07	Arthropoda	Insecta	Diptera	Therevidae	NA	NA	0.88125	0.88125	0.88125	1.07397242855023e-07	0	NA
insects	Tipulinae	4	2.14794485710045e-07	Arthropoda	Insecta	Diptera	Tipulidae	NA	NA	0.874213836478	0.874213836478	0.874213836478	0	1.61095864282534e-07	NA
insects	Nephrotoma appendiculata	401	2.1533147192432e-05	Arthropoda	Insecta	Diptera	Tipulidae	Nephrotoma	Nephrotoma appendiculata	0.9334435217285	0.917721518987	0.943037974684	4.72547868562099e-06	1.9009311985339e-05	NOT_EVALUATED
insects	Drepanosiphum platanoidis	1104	5.92832780559724e-05	Arthropoda	Insecta	Hemiptera	Aphididae	Drepanosiphum	Drepanosiphum platanoidis	1	1	1	5.92832780559724e-05	0	NOT_EVALUATED
insects	Aphididae	192	1.03101353140822e-05	Arthropoda	Insecta	Hemiptera	Aphididae	NA	NA	0.8129186602875	0.789473684211	0.836363636364	1.06323270426472e-05	0	NOT_FOUND
insects	Aphidinae	3	1.61095864282534e-07	Arthropoda	Insecta	Hemiptera	Aphididae	NA	NA	0.930379746835	0.930379746835	0.930379746835	0	1.61095864282534e-07	NA
insects	Macrosiphini	247	1.32635594925953e-05	Arthropoda	Insecta	Hemiptera	Aphididae	NA	NA	0.96178343949	0.96178343949	0.96178343949	0	1.32635594925953e-05	NA
insects	Platypleurini	16	8.5917794284018e-07	Arthropoda	Insecta	Hemiptera	Cicadidae	NA	NA	0.810703537674333	0.784431137725	0.828402366864	0	1.18136967140525e-06	NA
insects	Geisha distinctissima	906	4.86509510133252e-05	Arthropoda	Insecta	Hemiptera	Flatidae	Geisha	Geisha distinctissima	0.8147682755565	0.795180722892	0.834355828221	4.86509510133252e-05	4.40328695705592e-06	NOT_EVALUATED
insects	Fulgoridae	270	1.4498627785428e-05	Arthropoda	Insecta	Hemiptera	Fulgoridae	NA	NA	0.8071547422935	0.79754601227	0.81875	1.87945174996289e-06	2.48624617209377e-05	NOT_FOUND
insects	Physopelta gutta	2	1.07397242855023e-07	Arthropoda	Insecta	Hemiptera	Largidae	Physopelta	Physopelta gutta	0.802395209581	0.802395209581	0.802395209581	0	1.07397242855023e-07	NOT_EVALUATED
insects	Miridae	510	2.73862969280307e-05	Arthropoda	Insecta	Hemiptera	Miridae	NA	NA	0.813253012048	0.813253012048	0.813253012048	0	2.73862969280307e-05	NOT_EVALUATED
insects	Neoheteroptera	116	6.22904008559131e-06	Arthropoda	Insecta	Hemiptera	NA	NA	NA	0.770114942529	0.770114942529	0.770114942529	0	6.22904008559131e-06	NA
insects	Pentatomomorpha	12	6.44383457130135e-07	Arthropoda	Insecta	Hemiptera	NA	NA	NA	0.796511627907	0.796511627907	0.796511627907	0	6.44383457130135e-07	NA
insects	Harpactorini	374	2.00832844138892e-05	Arthropoda	Insecta	Hemiptera	Reduviidae	NA	NA	0.8504270186335	0.8375	0.863354037267	0	2.48624617209377e-05	NA
insects	Reduviidae	72	3.86630074278081e-06	Arthropoda	Insecta	Hemiptera	Reduviidae	NA	NA	0.847783826029667	0.827160493827	0.869565217391	0	4.7791773070485e-06	NOT_EVALUATED
insects	Laryngodus	223	1.1974792578335e-05	Arthropoda	Insecta	Hemiptera	Rhyparochromidae	Laryngodus	NA	0.796803399852333	0.791666666667	0.806060606061	1.94389009567591e-05	0	NOT_FOUND
insects	Andrena	395	2.1210955463867e-05	Arthropoda	Insecta	Hymenoptera	Andrenidae	Andrena	NA	0.7782995441042	0.761904761905	0.792207792208	2.57216396637779e-05	8.05479321412669e-07	NOT_EVALUATED
insects	Celetrigona aff. longicornis CR-2009	44	2.3627393428105e-06	Arthropoda	Insecta	Hymenoptera	Apidae	Celetrigona	Celetrigona aff. longicornis CR-2009	0.953020134228	0.953020134228	0.953020134228	0	2.3627393428105e-06	NA
insects	Euglossa decorata F.	18	9.66575185695203e-07	Arthropoda	Insecta	Hymenoptera	Apidae	Euglossa	Euglossa decorata F.	0.866279069767	0.866279069767	0.866279069767	0	9.66575185695203e-07	NA
insects	Apidae	6	3.22191728565068e-07	Arthropoda	Insecta	Hymenoptera	Apidae	NA	NA	0.7645833333335	0.7625	0.766666666667	4.83287592847601e-07	0	NA
insects	Apinae	251738	0.0135179835609188	Arthropoda	Insecta	Hymenoptera	Apidae	NA	NA	0.768663319505833	0.751633986928	0.8	0.00627301925654044	0.00139358662328677	NA
insects	Nomada	4	2.14794485710045e-07	Arthropoda	Insecta	Hymenoptera	Apidae	Nomada	NA	0.793939393939	0.793939393939	0.793939393939	2.14794485710045e-07	0	NOT_EVALUATED
insects	Trigona cf. fuscipennis CR-2007b	6	3.22191728565068e-07	Arthropoda	Insecta	Hymenoptera	Apidae	Trigona	Trigona cf. fuscipennis CR-2007b	0.952380952381	0.952380952381	0.952380952381	0	3.22191728565068e-07	NA
insects	Trigona pallens	848	4.55364309705296e-05	Arthropoda	Insecta	Hymenoptera	Apidae	Trigona	Trigona pallens	0.959183673469	0.959183673469	0.959183673469	0	4.55364309705296e-05	NOT_EVALUATED
insects	Trigona williana	8	4.2958897142009e-07	Arthropoda	Insecta	Hymenoptera	Apidae	Trigona	Trigona williana	0.966216216216	0.966216216216	0.966216216216	4.2958897142009e-07	0	NOT_EVALUATED
insects	Cephalonomia gallicola	20	1.07397242855023e-06	Arthropoda	Insecta	Hymenoptera	Bethylidae	Cephalonomia	Cephalonomia gallicola	0.789683598165667	0.788819875776	0.791411042945	4.83287592847601e-07	1.23506829283276e-06	NOT_EVALUATED
insects	Binodoxys communis	3	1.61095864282534e-07	Arthropoda	Insecta	Hymenoptera	Braconidae	Binodoxys	Binodoxys communis	0.817610062893	0.817610062893	0.817610062893	1.61095864282534e-07	0	NOT_EVALUATED
insects	Biroia sp. CXX-2005	19	1.02027380712271e-06	Arthropoda	Insecta	Hymenoptera	Braconidae	Biroia	Biroia sp. CXX-2005	0.796178343949	0.796178343949	0.796178343949	0	1.02027380712271e-06	NA
insects	Chelonus sp. 4 NM-2007	224	1.20284911997625e-05	Arthropoda	Insecta	Hymenoptera	Braconidae	Chelonus	Chelonus sp. 4 NM-2007	0.873377575759471	0.848214285714	0.942857142857	3.01786252422613e-05	3.06082142136814e-06	NA
insects	Epsilogaster sp. JCB-2006	5617	0.000301625156558331	Arthropoda	Insecta	Hymenoptera	Braconidae	Epsilogaster	Epsilogaster sp. JCB-2006	0.788787282479	0.786163522013	0.791411042945	0	0.000251255849659325	NA
insects	Alysiinae	32	1.71835588568036e-06	Arthropoda	Insecta	Hymenoptera	Braconidae	NA	NA	0.774220412198333	0.772151898734	0.776315789474	0	4.51068419991095e-06	NA
insects	Braconidae	61	3.27561590707819e-06	Arthropoda	Insecta	Hymenoptera	Braconidae	NA	NA	0.771255702716286	0.753164556962	0.790540540541	1.34246553568778e-06	7.30301251414153e-06	NOT_EVALUATED
insects	Microgastrinae	146	7.83999872841664e-06	Arthropoda	Insecta	Hymenoptera	Braconidae	NA	NA	0.7950313100875	0.751677852349	0.833333333333	6.98082078557646e-07	1.54652029711232e-05	NA
insects	Zele deceptor	3	1.61095864282534e-07	Arthropoda	Insecta	Hymenoptera	Braconidae	Zele	Zele deceptor	0.78125	0.78125	0.78125	0	1.61095864282534e-07	NOT_EVALUATED
insects	Cardiocondyla	27437	0.00147332907610663	Arthropoda	Insecta	Hymenoptera	Formicidae	Cardiocondyla	NA	0.795725756458312	0.770186335404	0.83660130719	0.00256668670699218	0.000376212541721144	NOT_EVALUATED
insects	Cardiocondyla minutior	515	2.76547900351683e-05	Arthropoda	Insecta	Hymenoptera	Formicidae	Cardiocondyla	Cardiocondyla minutior	0.965277777778	0.965277777778	0.965277777778	2.76547900351683e-05	0	NOT_EVALUATED
insects	Monomorium pharaonis	136	7.30301251414153e-06	Arthropoda	Insecta	Hymenoptera	Formicidae	Monomorium	Monomorium pharaonis	0.784702556094	0.780487804878	0.792899408284	2.89972555708561e-06	7.35671113556904e-06	NOT_EVALUATED
insects	Crematogastrini	757927	0.0406996350426893	Arthropoda	Insecta	Hymenoptera	Formicidae	NA	NA	0.791545304700543	0.759493670886	0.812903225806	0.0412818891948278	3.51188984135924e-05	NA
insects	Formicini	706	3.7911226727823e-05	Arthropoda	Insecta	Hymenoptera	Formicidae	NA	NA	0.7506613756615	0.75	0.751322751323	0	3.80723225921055e-05	NA
insects	Temnothorax americanus	35361	0.00189883695229823	Arthropoda	Insecta	Hymenoptera	Formicidae	Temnothorax	Temnothorax americanus	0.80981595092	0.80981595092	0.80981595092	0.0018993739385125	0	NA
insects	Aculeata	17340	0.000931134095553045	Arthropoda	Insecta	Hymenoptera	NA	NA	NA	0.77048110755389	0.75	0.794871794872	0.00171728191325181	0.000874535748568448	NA
insects	Anthophila	494	2.65271189851906e-05	Arthropoda	Insecta	Hymenoptera	NA	NA	NA	0.761324950548	0.753086419753	0.781456953642	5.90684835702624e-07	5.4826292477489e-05	NA
insects	Apocrita	3801	0.00020410846004597	Arthropoda	Insecta	Hymenoptera	NA	NA	NA	0.760204660604	0.753012048193	0.78125	0.000305169265572547	5.54169773131916e-05	NA
insects	Gastracanthus pulcherrimus	10	5.36986214275113e-07	Arthropoda	Insecta	Hymenoptera	Pteromalidae	Gastracanthus	Gastracanthus pulcherrimus	0.791139240506	0.791139240506	0.791139240506	0	5.36986214275113e-07	NOT_EVALUATED
insects	Nasonia	9	4.83287592847601e-07	Arthropoda	Insecta	Hymenoptera	Pteromalidae	Nasonia	NA	0.79375	0.79375	0.79375	0	4.83287592847601e-07	NA
insects	Tenthredo distinguenda	8	4.2958897142009e-07	Arthropoda	Insecta	Hymenoptera	Tenthredinidae	Tenthredo	Tenthredo distinguenda	0.830188679245	0.830188679245	0.830188679245	4.2958897142009e-07	0	NOT_EVALUATED
insects	Abispa ephippium	2	1.07397242855023e-07	Arthropoda	Insecta	Hymenoptera	Vespidae	Abispa	Abispa ephippium	0.7834307043165	0.782051282051	0.784810126582	0	2.14794485710045e-07	NOT_EVALUATED
insects	Vespidae	2	1.07397242855023e-07	Arthropoda	Insecta	Hymenoptera	Vespidae	NA	NA	0.775641025641	0.775641025641	0.775641025641	0	1.07397242855023e-07	NOT_FOUND
insects	Vespula pensylvanica	2919	0.000156746275946905	Arthropoda	Insecta	Hymenoptera	Vespidae	Vespula	Vespula pensylvanica	0.788819875776	0.788819875776	0.788819875776	0	0.000156746275946905	NOT_EVALUATED
insects	Choreutis nemorana	1650	8.86027253553936e-05	Arthropoda	Insecta	Lepidoptera	Choreutidae	Choreutis	Choreutis nemorana	0.8637949543745	0.858024691358	0.869565217391	8.05479321412669e-07	8.86027253553936e-05	NOT_EVALUATED
insects	Crambidae	240	1.28876691426027e-05	Arthropoda	Insecta	Lepidoptera	Crambidae	NA	NA	0.857694868502667	0.843023255814	0.865030674847	0	1.56799974568333e-05	NOT_EVALUATED
insects	Nymphula nitidulata	141862	0.0076177938329496	Arthropoda	Insecta	Lepidoptera	Crambidae	Nymphula	Nymphula nitidulata	0.86737804878075	0.865853658537	0.871951219512	0	0.00761811602467817	NOT_EVALUATED
insects	Udea olivalis	21	1.12767104997774e-06	Arthropoda	Insecta	Lepidoptera	Crambidae	Udea	Udea olivalis	0.873493975904	0.873493975904	0.873493975904	0	1.12767104997774e-06	NOT_EVALUATED
insects	Diaphora mendica	462	2.48087630995102e-05	Arthropoda	Insecta	Lepidoptera	Erebidae	Diaphora	Diaphora mendica	0.854965315809	0.848484848485	0.861445783133	0	4.72547868562099e-05	NOT_EVALUATED
insects	Eilema caniola	120	6.44383457130135e-06	Arthropoda	Insecta	Lepidoptera	Erebidae	Eilema	Eilema caniola	0.876902976596	0.87037037037	0.883435582822	9.66575185695203e-07	6.76602629986642e-06	NOT_EVALUATED
insects	Arctiinae	2	1.07397242855023e-07	Arthropoda	Insecta	Lepidoptera	Erebidae	NA	NA	0.845238095238	0.845238095238	0.845238095238	0	1.07397242855023e-07	NOT_FOUND
insects	Tyria jacobaeae	7	3.75890349992579e-07	Arthropoda	Insecta	Lepidoptera	Erebidae	Tyria	Tyria jacobaeae	0.75	0.75	0.75	0	3.75890349992579e-07	NOT_EVALUATED
insects	Anarsia innoxiella	19	1.02027380712271e-06	Arthropoda	Insecta	Lepidoptera	Gelechiidae	Anarsia	Anarsia innoxiella	0.855421686747	0.855421686747	0.855421686747	0	1.02027380712271e-06	NOT_EVALUATED
insects	Athrips mouffetella	1424	7.6466836912776e-05	Arthropoda	Insecta	Lepidoptera	Gelechiidae	Athrips	Athrips mouffetella	0.867694173821667	0.862275449102	0.875776397516	0	8.61862873911556e-05	NOT_EVALUATED
insects	Gelechiinae	57	3.06082142136814e-06	Arthropoda	Insecta	Lepidoptera	Gelechiidae	NA	NA	0.8409061968495	0.836363636364	0.843373493976	3.06082142136814e-06	6.44383457130135e-07	NOT_FOUND
insects	Teleiodes luculella	207	1.11156146354948e-05	Arthropoda	Insecta	Lepidoptera	Gelechiidae	Teleiodes	Teleiodes luculella	0.858626919602333	0.853658536585	0.864197530864	0	1.36394498425879e-05	NOT_EVALUATED
insects	Eupithecia	4	2.14794485710045e-07	Arthropoda	Insecta	Lepidoptera	Geometridae	Eupithecia	NA	0.88198757764	0.88198757764	0.88198757764	0	2.14794485710045e-07	NA
insects	Ennominae	38590	0.00207222980088766	Arthropoda	Insecta	Lepidoptera	Geometridae	NA	NA	0.844119267089333	0.833333333333	0.864197530864	2.47013658566552e-06	0.00208914486663733	NOT_FOUND
insects	Geometrinae	237	1.27265732783202e-05	Arthropoda	Insecta	Lepidoptera	Geometridae	NA	NA	0.859756097561	0.859756097561	0.859756097561	0	1.27265732783202e-05	NA
insects	Larentiinae	25	1.34246553568778e-06	Arthropoda	Insecta	Lepidoptera	Geometridae	NA	NA	0.8532283405655	0.84756097561	0.858895705521	1.4498627785428e-06	0	NA
insects	Hesperiinae	555	2.98027348922688e-05	Arthropoda	Insecta	Lepidoptera	Hesperiidae	NA	NA	0.862275449102	0.862275449102	0.862275449102	0	2.98027348922688e-05	NA
insects	Coreana raphaelis	9	4.83287592847601e-07	Arthropoda	Insecta	Lepidoptera	Lycaenidae	Coreana	Coreana raphaelis	0.869565217391	0.869565217391	0.869565217391	0	4.83287592847601e-07	NOT_EVALUATED
insects	Heliophorus ila	2	1.07397242855023e-07	Arthropoda	Insecta	Lepidoptera	Lycaenidae	Heliophorus	Heliophorus ila	0.877300613497	0.877300613497	0.877300613497	0	1.07397242855023e-07	NOT_EVALUATED
insects	Polyommatinae	11	5.90684835702624e-07	Arthropoda	Insecta	Lepidoptera	Lycaenidae	NA	NA	0.870006134499	0.858024691358	0.88198757764	0	9.12876564267692e-07	NA
insects	Ditrysia	1102	5.91758808131174e-05	Arthropoda	Insecta	Lepidoptera	NA	NA	NA	0.822786579393707	0.755	0.858895705521	9.12876564267692e-07	0.00014305312748289	NA
insects	Gelechioidea	663	3.560218600644e-05	Arthropoda	Insecta	Lepidoptera	NA	NA	NA	0.831325301205	0.831325301205	0.831325301205	0	3.560218600644e-05	NA
insects	Heteroneura	2	1.07397242855023e-07	Arthropoda	Insecta	Lepidoptera	NA	NA	NA	0.810975609756	0.810975609756	0.810975609756	0	1.07397242855023e-07	NA
insects	Noctuoidea	393	2.11035582210119e-05	Arthropoda	Insecta	Lepidoptera	NA	NA	NA	0.863354037267	0.863354037267	0.863354037267	0	2.10498595995844e-05	NA
insects	Obtectomera	15082	0.000809882608369725	Arthropoda	Insecta	Lepidoptera	NA	NA	NA	0.831439535045826	0.75	0.876543209877	2.57753382852054e-05	0.00161364357389671	NA
insects	Papilionoidea	589	3.16284880208041e-05	Arthropoda	Insecta	Lepidoptera	NA	NA	NA	0.841917883295579	0.820987654321	0.871165644172	1.27265732783202e-05	4.47846502705444e-05	NA
insects	Noctuidae	2185	0.000117331487819112	Arthropoda	Insecta	Lepidoptera	Noctuidae	NA	NA	0.864917649907214	0.830687830688	0.888198757764	8.38772466697726e-05	0.000148745181354206	NOT_EVALUATED
insects	Orthosia	870	4.67178006419348e-05	Arthropoda	Insecta	Lepidoptera	Noctuidae	Orthosia	NA	0.879203802733333	0.870588235294	0.888235294118	0	6.05183463488052e-05	NA
insects	Nycteola revayana	1614	8.66695749840032e-05	Arthropoda	Insecta	Lepidoptera	Nolidae	Nycteola	Nycteola revayana	0.8661243431045	0.855421686747	0.888198757764	0	8.88712184625311e-05	NOT_EVALUATED
insects	Notodontinae	1698	9.11802591839141e-05	Arthropoda	Insecta	Lepidoptera	Notodontidae	NA	NA	0.868599336983625	0.853658536585	0.883435582822	0	0.000164049288461047	NA
insects	Lethe	2	1.07397242855023e-07	Arthropoda	Insecta	Lepidoptera	Nymphalidae	Lethe	NA	0.878048780488	0.878048780488	0.878048780488	0	1.07397242855023e-07	NOT_FOUND
insects	Nymphalidae	17	9.12876564267692e-07	Arthropoda	Insecta	Lepidoptera	Nymphalidae	NA	NA	0.858328629116555	0.835365853659	0.883435582822	8.05479321412669e-07	2.52383520709303e-06	NOT_EVALUATED
insects	Penthema adelma	586	3.14673921565216e-05	Arthropoda	Insecta	Lepidoptera	Nymphalidae	Penthema	Penthema adelma	0.872727272727	0.872727272727	0.872727272727	0	3.14136935350941e-05	NOT_EVALUATED
insects	Hofmannophila pseudospretella	88	4.72547868562099e-06	Arthropoda	Insecta	Lepidoptera	Oecophoridae	Hofmannophila	Hofmannophila pseudospretella	0.871165644172	0.871165644172	0.871165644172	0	4.72547868562099e-06	NOT_EVALUATED
insects	Papilionidae	17	9.12876564267692e-07	Arthropoda	Insecta	Lepidoptera	Papilionidae	NA	NA	0.842424242424	0.842424242424	0.842424242424	0	8.5917794284018e-07	NOT_EVALUATED
insects	Parnassiinae	2131	0.000114431762262027	Arthropoda	Insecta	Lepidoptera	Papilionidae	NA	NA	0.8531986531985	0.851851851852	0.854545454545	0	0.000114539159504882	NA
insects	Parnassius	63	3.38301314993321e-06	Arthropoda	Insecta	Lepidoptera	Papilionidae	Parnassius	NA	0.86638131143075	0.858024691358	0.875	0	6.87342354272144e-06	NOT_EVALUATED
insects	Pyralis farinalis	10	5.36986214275113e-07	Arthropoda	Insecta	Lepidoptera	Pyralidae	Pyralis	Pyralis farinalis	0.7948757763975	0.782608695652	0.807142857143	0	5.90684835702624e-07	NOT_EVALUATED
insects	Saturnia	6	3.22191728565068e-07	Arthropoda	Insecta	Lepidoptera	Saturniidae	Saturnia	NA	0.882360187238	0.878787878788	0.884146341463	0	5.36986214275113e-07	NA
insects	Sphingini	195	1.04712311783647e-05	Arthropoda	Insecta	Lepidoptera	Sphingidae	NA	NA	0.841642754663	0.823529411765	0.859756097561	1.07397242855023e-07	1.04712311783647e-05	NA
insects	Tinea pellionella	7005	0.000376158843099716	Arthropoda	Insecta	Lepidoptera	Tineidae	Tinea	Tinea pellionella	0.825301204819	0.825301204819	0.825301204819	0	0.000376158843099716	NOT_EVALUATED
insects	Olethreutinae	5	2.68493107137556e-07	Arthropoda	Insecta	Lepidoptera	Tortricidae	NA	NA	0.907216494845	0.907216494845	0.907216494845	0	2.68493107137556e-07	NOT_FOUND
insects	Tortricidae	28	1.50356139997032e-06	Arthropoda	Insecta	Lepidoptera	Tortricidae	NA	NA	0.860340168153667	0.824468085106	0.880208333333	0	2.79232831423059e-06	NOT_FOUND
insects	Macromantis nicaraguae	86	4.61808144276597e-06	Arthropoda	Insecta	Mantodea	Mantidae	Macromantis	Macromantis nicaraguae	0.900621118012	0.900621118012	0.900621118012	4.61808144276597e-06	0	NOT_EVALUATED
insects	Eumantodea	27	1.4498627785428e-06	Arthropoda	Insecta	Mantodea	NA	NA	NA	0.7660014781965	0.751515151515	0.780487804878	0	1.55726002139783e-06	NA
insects	Amphiesmenoptera	11	5.90684835702624e-07	Arthropoda	Insecta	NA	NA	NA	NA	0.821739111761167	0.815028901734	0.832335329341	1.02027380712271e-06	1.07397242855023e-07	NA
insects	Endopterygota	592245	0.0318027400473364	Arthropoda	Insecta	NA	NA	NA	NA	0.792172745437998	0.75	0.853658536585	0.0587732485496539	0.0494494495139523	NA
insects	Neoptera	14392	0.000772830559584742	Arthropoda	Insecta	NA	NA	NA	NA	0.776848637824594	0.75	0.833333333333	0.00190780462207662	0.00538677720850079	NOT_FOUND
insects	Neuropterida	5	2.68493107137556e-07	Arthropoda	Insecta	NA	NA	NA	NA	0.834355828221	0.834355828221	0.834355828221	2.68493107137556e-07	0	NA
insects	Polyneoptera	2109	0.000113250392590621	Arthropoda	Insecta	NA	NA	NA	NA	0.779592924166067	0.751552795031	0.802547770701	0	0.000205021336610238	NA
insects	Pterygota	14879	0.00079898178821994	Arthropoda	Insecta	NA	NA	NA	NA	0.77098437797101	0.75	0.825	0.00017994408040359	0.00249129384250796	NOT_EVALUATED
insects	Ceraeochrysa cincta	1540	8.26958769983674e-05	Arthropoda	Insecta	Neuroptera	Chrysopidae	Ceraeochrysa	Ceraeochrysa cincta	0.908536585366	0.908536585366	0.908536585366	8.26958769983674e-05	0	NOT_EVALUATED
insects	Chrysopidae	669	3.5924377735005e-05	Arthropoda	Insecta	Neuroptera	Chrysopidae	NA	NA	0.843471754583	0.83950617284	0.848484848485	3.60317749778601e-05	9.12876564267692e-07	NOT_EVALUATED
insects	Chrysopinae	1163	6.24514967201956e-05	Arthropoda	Insecta	Neuroptera	Chrysopidae	NA	NA	0.878697632608	0.848484848485	0.911949685535	1.07397242855023e-07	6.32032774201808e-05	NA
insects	Semidalis	40	2.14794485710045e-06	Arthropoda	Insecta	Neuroptera	Coniopterygidae	Semidalis	NA	0.869565217391	0.869565217391	0.869565217391	0	2.14794485710045e-06	NA
insects	Hemerobiidae	20	1.07397242855023e-06	Arthropoda	Insecta	Neuroptera	Hemerobiidae	NA	NA	0.83950617284	0.83950617284	0.83950617284	0	1.07397242855023e-06	NOT_EVALUATED
insects	Hemerobiiformia	53	2.8460269356581e-06	Arthropoda	Insecta	Neuroptera	NA	NA	NA	0.848030133284556	0.780487804878	0.86875	1.07397242855023e-07	4.13479384991837e-06	NA
insects	Neuroptera	3735	0.000200564351031755	Arthropoda	Insecta	Neuroptera	NA	NA	NA	0.8242424242425	0.812121212121	0.836363636364	1.27802718997477e-05	0.000187891476374862	NA
insects	Perithemis lais	196	1.05249297997922e-05	Arthropoda	Insecta	Odonata	Libellulidae	Perithemis	Perithemis lais	0.9409203142536	0.909090909091	1	0	1.09545187712123e-05	LEAST_CONCERN
insects	Anisoptera	47	2.52383520709303e-06	Arthropoda	Insecta	Odonata	NA	NA	NA	0.819875776398	0.819875776398	0.819875776398	0	2.52383520709303e-06	NA
insects	Odonata	460	2.47013658566552e-05	Arthropoda	Insecta	Odonata	NA	NA	NA	0.7914313032854	0.768	0.834355828221	3.75890349992579e-07	2.72788996851757e-05	NOT_EVALUATED
insects	Megaulacobothrus chinensis	345	1.85260243924914e-05	Arthropoda	Insecta	Orthoptera	Acrididae	Megaulacobothrus	Megaulacobothrus chinensis	0.961538461538	0.961538461538	0.961538461538	1.85260243924914e-05	0	NOT_EVALUATED
insects	Acrididae	2622	0.000140797785382935	Arthropoda	Insecta	Orthoptera	Acrididae	NA	NA	0.857440088516	0.817073170732	0.904458598726	1.37468470854429e-05	0.000293087075751357	NOT_EVALUATED
insects	Libanasidus vittatus	1225	6.57808112487013e-05	Arthropoda	Insecta	Orthoptera	Anostostomatidae	Libanasidus	Libanasidus vittatus	0.824242424242	0.824242424242	0.824242424242	0	6.57808112487013e-05	NOT_EVALUATED
insects	Gryllinae	523	2.80843790065884e-05	Arthropoda	Insecta	Orthoptera	Gryllidae	NA	NA	0.773006134969	0.766871165644	0.779141104294	0	2.84065707351535e-05	NA
insects	Lentulinae	3	1.61095864282534e-07	Arthropoda	Insecta	Orthoptera	Lentulidae	NA	NA	0.849056603774	0.849056603774	0.849056603774	0	1.61095864282534e-07	NA
insects	Acrididea	9	4.83287592847601e-07	Arthropoda	Insecta	Orthoptera	NA	NA	NA	0.768292682927	0.768292682927	0.768292682927	0	4.83287592847601e-07	NA
insects	Acridoidea	2864	0.000153792851768392	Arthropoda	Insecta	Orthoptera	NA	NA	NA	0.827853044926256	0.801242236025	0.857142857143	0	0.000175379697582252	NA
insects	Acridomorpha	71294	0.00382838951605299	Arthropoda	Insecta	Orthoptera	NA	NA	NA	0.827050647801188	0.786585365854	0.873417721519	0	0.00388359169888047	NA
insects	Ensifera	2	1.07397242855023e-07	Arthropoda	Insecta	Orthoptera	NA	NA	NA	0.755952380952	0.755952380952	0.755952380952	0	1.07397242855023e-07	NA
insects	Orthoptera	14	7.51780699985158e-07	Arthropoda	Insecta	Orthoptera	NA	NA	NA	0.796886597133	0.795031055901	0.798742138365	0	9.12876564267692e-07	NOT_EVALUATED
insects	Dolichopoda	2742	0.000147241619954236	Arthropoda	Insecta	Orthoptera	Rhaphidophoridae	Dolichopoda	NA	0.8396208850606	0.833333333333	0.848484848485	0.000147993400654221	7.63057410484935e-05	NA
insects	Tetrigidae	43	2.30904072138298e-06	Arthropoda	Insecta	Orthoptera	Tetrigidae	NA	NA	0.803757673679636	0.779141104294	0.817610062893	3.11452004279565e-06	2.30904072138298e-06	NA
insects	Tetriginae	3601	0.000193368735760468	Arthropoda	Insecta	Orthoptera	Tetrigidae	NA	NA	0.842930394540187	0.823170731707	0.869565217391	0.00037932706176394	5.36986214275113e-07	NA
insects	Saussurella borneensis	645	3.46356108207448e-05	Arthropoda	Insecta	Orthoptera	Tetrigidae	Saussurella	Saussurella borneensis	0.833645370048333	0.828220858896	0.83734939759	3.31320494207745e-05	2.41643796423801e-06	NOT_EVALUATED
insects	Meconema thalassinum	4624	0.000248302425480812	Arthropoda	Insecta	Orthoptera	Tettigoniidae	Meconema	Meconema thalassinum	0.820987654321	0.820987654321	0.820987654321	0	0.000248302425480812	LEAST_CONCERN
insects	Conocephalini	292	1.56799974568333e-05	Arthropoda	Insecta	Orthoptera	Tettigoniidae	NA	NA	0.798816568047	0.798816568047	0.798816568047	0	1.56799974568333e-05	NA
insects	Tettigoniidae	25746	0.0013825247072727	Arthropoda	Insecta	Orthoptera	Tettigoniidae	NA	NA	0.802956207144	0.791666666667	0.810975609756	0.000198255310310372	0.00140679648415794	NOT_EVALUATED
insects	Trigonidiidae sp. MMN-2008	1323	7.10432761485974e-05	Arthropoda	Insecta	Orthoptera	Trigonidiidae	NA	Trigonidiidae sp. MMN-2008	0.787696443342	0.761290322581	0.814102564103	7.10432761485974e-05	3.88778019135182e-05	NA
insects	Plecoptera	67	3.59780763564325e-06	Arthropoda	Insecta	Plecoptera	NA	NA	NA	0.815950920245	0.815950920245	0.815950920245	3.59780763564325e-06	0	NA
insects	Lepidopsocidae	580	3.11452004279565e-05	Arthropoda	Insecta	Psocoptera	Lepidopsocidae	NA	NA	0.8139233333436	0.79012345679	0.847133757962	1.93315037139041e-06	6.2075606370203e-05	NOT_FOUND
insects	Myopsocidae	14	7.51780699985158e-07	Arthropoda	Insecta	Psocoptera	Myopsocidae	NA	NA	0.856164383562	0.856164383562	0.856164383562	0	7.51780699985158e-07	NOT_FOUND
insects	Psocetae	60768	0.003263157826907	Arthropoda	Insecta	Psocoptera	NA	NA	NA	0.830475444225824	0.766233766234	0.897260273973	4.56975268348121e-05	0.00429009026308673	NA
insects	Psocomorpha	14369	0.000771595491291909	Arthropoda	Insecta	Psocoptera	NA	NA	NA	0.792821498627068	0.754966887417	0.876712328767	4.44624585419793e-05	0.000814661785676773	NA
insects	Blaste	397	2.1318352706722e-05	Arthropoda	Insecta	Psocoptera	Psocidae	Blaste	NA	0.909722222222	0.909722222222	0.909722222222	0	2.12646540852945e-05	NA
insects	Hyalopsocus	129	6.92712216414895e-06	Arthropoda	Insecta	Psocoptera	Psocidae	Hyalopsocus	NA	0.931034482759	0.931034482759	0.931034482759	0	6.87342354272144e-06	NOT_FOUND
insects	Psocidae	657	3.52799942778749e-05	Arthropoda	Insecta	Psocoptera	Psocidae	NA	NA	0.859236477942556	0.832214765101	0.923076923077	2.81917762494434e-05	7.16339609843e-05	NOT_FOUND
insects	Psococerastis sp. KY313	11	5.90684835702624e-07	Arthropoda	Insecta	Psocoptera	Psocidae	Psococerastis	Psococerastis sp. KY313	0.897959183673	0.897959183673	0.897959183673	0	5.90684835702624e-07	NA
insects	Thyrsophorus sp. KY314	6098	0.000327454193464964	Arthropoda	Insecta	Psocoptera	Psocidae	Thyrsophorus	Thyrsophorus sp. KY314	0.8772809012535	0.857142857143	0.905405405405	0	0.000355645969714407	NA
insects	Dorypteryx domestica	47	2.52383520709303e-06	Arthropoda	Insecta	Psocoptera	Psyllipsocidae	Dorypteryx	Dorypteryx domestica	0.774193548387	0.774193548387	0.774193548387	2.52383520709303e-06	0	NOT_EVALUATED
insects	Psyllipsocus oculatus	5	2.68493107137556e-07	Arthropoda	Insecta	Psocoptera	Psyllipsocidae	Psyllipsocus	Psyllipsocus oculatus	0.762581735853667	0.760869565217	0.764285714286	2.68493107137556e-07	2.68493107137556e-07	NOT_EVALUATED
insects	Frankliniella sp. KY-2004	261	1.40153401925804e-05	Arthropoda	Insecta	Thysanoptera	Thripidae	Frankliniella	Frankliniella sp. KY-2004	0.8439024390245	0.821138211382	0.866666666667	1.61095864282534e-07	1.40153401925804e-05	NA
insects	Brevitentoria	2	1.07397242855023e-07	Arthropoda	Insecta	Trichoptera	NA	NA	NA	0.755395683453	0.755395683453	0.755395683453	0	1.07397242855023e-07	NA
insects	Sericostomatoidea	46	2.47013658566552e-06	Arthropoda	Insecta	Trichoptera	NA	NA	NA	0.762506198651667	0.756578947368	0.766233766234	2.8460269356581e-06	0	NA
insects	Rhyacophila balcanica	708	3.8018623970678e-05	Arthropoda	Insecta	Trichoptera	Rhyacophilidae	Rhyacophila	Rhyacophila balcanica	0.789982397115	0.77304964539	0.805755395683	4.14553357420387e-05	6.98082078557646e-07	NOT_EVALUATED
insects	Leander tenuicornis	2	1.07397242855023e-07	Arthropoda	Malacostraca	Decapoda	Palaemonidae	Leander	Leander tenuicornis	0.753012048193	0.753012048193	0.753012048193	0	1.07397242855023e-07	NOT_EVALUATED
insects	Arthropoda	2	1.07397242855023e-07	Arthropoda	NA	NA	NA	NA	NA	0.758169934641	0.758169934641	0.758169934641	0	1.07397242855023e-07	NA
insects	Pancrustacea	18	9.66575185695203e-07	Arthropoda	NA	NA	NA	NA	NA	0.854545454545	0.854545454545	0.854545454545	9.66575185695203e-07	0	NA
insects	Pantopoda	2	1.07397242855023e-07	Arthropoda	Pycnogonida	Pantopoda	NA	NA	NA	0.758169934641	0.758169934641	0.758169934641	0	1.07397242855023e-07	NOT_FOUND
